# The CovR regulatory network drives the evolution of Group B *Streptococcus* virulence

**DOI:** 10.1101/2021.01.25.428120

**Authors:** Maria-Vittoria Mazzuoli, Maëlle Daunesse, Hugo Varet, Isabelle Rosinski-Chupin, Rachel Legendre, Odile Sismeiro, Myriam Gominet, Pierre-Alexandre Kaminski, Philippe Glaser, Claudia Chica, Patrick Trieu-Cuot, Arnaud Firon

## Abstract

Virulence of the neonatal pathogen Group B *Streptococcus* depends on the master regulator CovR. Inactivation of CovR leads to large-scale transcriptome remodeling and impairs almost every step of the interaction between the pathogen and the host. However, comparative analyses suggested a plasticity of the CovR signalling pathway in clinical isolates, probably due to the host selective pressure and leading to phenotypic heterogeneity in the bacterial population. Here, we characterize the CovR regulatory network in a strain representative of the hypervirulent lineage responsible of the majority of late-onset meningitidis. Genome-wide binding and transcriptome analysis demonstrated that CovR acts as a direct and global repressor of virulence genes, either as a primary regulator or with specialized co-regulators. Remarkably, CovR directly regulates genes of the pan-genome, including the two specific hypervirulent adhesins and horizontally acquired genes, as well as core-genes showing mutational biases in the population. Parallel analysis of the CovR network in a second isolate links strain-specificities to micro-evolutions in CovR-regulated promoters and to broad difference due to variability in CovR activation by phosphorylation. Our results highlight the direct, coordinated, and strain-specific regulation of virulence genes by CovR. This intra-species evolution of the signalling network reshapes bacterial-host interactions, increasing the potential for adaptation and the emergence of clone associated with specific diseases.

## Supplementary Tables for "The CovR regulatory network drives the evolution of Group B *Streptococcus* virulence": Sup Table S1.xlsx

### Sheet: Supp Table S1A
Table S1A: Whole-genome analysis of RNA-seq in BM110 CovR D53A and ∆covR
(1) yellow shading : mobile elements (prophage, ICE) with clusters of significant differential regulated genes.
(2) grey shading : annotated features with less than 10 normalized counts
(3) red : up-regulated gene (Log2 FC > 1); green : down-regulated gene (Log2 FC < -1)
(4) blue : significant statistical difference (adjusted p-value < 0.005)
CovRD53A						∆covR
NCBI_ID (1)	Mean Normalized Count BM110 (2)	Mean Normalized Count CovRD53A (2)	FC D53A vs WT	Log2 FC D53A vs WT (3)	Adjusted p-value (4)	NCBI_ID (1)	Mean Normalized Count BM110 (2)	Mean Normalized Count ∆covR (2)	FC ∆covR vs WT	Log2 FC ∆covR vs WT (3)	Adjusted p-value (4)	NCBI_Product_annotation
BQ8897_RS00005	5521	6113	1.106	0.145	0.0369511	BQ8897_RS00005	10994	17867	1.628	0.703	2.60641e-14	chromosomal replication initiator protein DnaA
BQ8897_RS00010	5009	5948	1.187	0.248	0.0125157	BQ8897_RS00010	12930	18157	1.404	0.489	3.02922e-07	DNA polymerase III subunit beta
BQ8897_RS00015	761	711	0.93	-0.105	0.513775	BQ8897_RS00015	2544	3806	1.499	0.584	2.54978e-05	diacylglycerol kinase
BQ8897_RS00020	258	224	0.862	-0.214	0.327833	BQ8897_RS00020	351	412	1.183	0.243	0.483278	DUF951 domain-containing protein
BQ8897_RS00025	196	160	0.813	-0.298	0.184645	BQ8897_RS00025	205	225	1.112	0.154	0.679469	hypothetical protein
BQ8897_RS00030	13480	11892	0.882	-0.18	0.00366763	BQ8897_RS00030	26887	23585	0.879	-0.187	0.0489054	redox-regulated ATPase YchF
BQ8897_RS00035	228	158	0.697	-0.522	0.0622628	BQ8897_RS00035	456	441	0.986	-0.02	0.95312	aminoacyl-tRNA hydrolase
BQ8897_RS00040	4115	3005	0.73	-0.454	8.2802e-07	BQ8897_RS00040	10537	10143	0.971	-0.042	0.780036	transcription-repair coupling factor
BQ8897_RS00045	17	15	0.926	-0.111	0.917608	BQ8897_RS00045	8	13	1.636	0.71	0.584187	hypothetical protein
BQ8897_RS00050	529	602	1.136	0.184	0.271674	BQ8897_RS00050	2273	1810	0.794	-0.333	0.00783408	RNA-binding S4 domain-containing protein
BQ8897_RS00055	869	880	1.013	0.019	0.901094	BQ8897_RS00055	1677	1537	0.924	-0.114	0.615073	septum formation initiator family protein
BQ8897_RS00060	236	270	1.15	0.202	0.51217	BQ8897_RS00060	65	69	1.053	0.074	0.897397	hypothetical protein
BQ8897_RS00065	2993	2708	0.905	-0.144	0.144946	BQ8897_RS00065	6277	6202	0.991	-0.013	0.933726	serine hydrolase
BQ8897_RS00070	1693	1717	1.018	0.026	0.905598	BQ8897_RS00070	4014	5069	1.266	0.34	0.000782078	tRNA(Ile)-lysidine synthetase
BQ8897_RS00075	4957	6348	1.289	0.366	0.0124565	BQ8897_RS00075	9632	11313	1.186	0.246	0.102333	hypoxanthine-guanine phosphoribosyltransferase
BQ8897_RS00080	34644	39782	1.15	0.202	0.00204979	BQ8897_RS00080	68897	74270	1.077	0.107	0.359805	ATP-dependent metallopeptidase FtsH/Yme1/Tma family protein
BQ8897_RS00255	79210	65349	0.825	-0.278	5.03691e-05	BQ8897_RS00255	129394	140464	1.087	0.12	0.419891	CHAP domain-containing protein
BQ8897_RS00260	19774	16384	0.828	-0.272	0.000152448	BQ8897_RS00260	45805	38334	0.837	-0.257	0.00694844	ribose-phosphate pyrophosphokinase 1
BQ8897_RS00265	5623	12333	2.19	1.131	1.85429e-56	BQ8897_RS00265	11176	9580	0.864	-0.21	0.170515	pyridoxal phosphate-dependent aminotransferase
BQ8897_RS00270	2196	4809	2.246	1.168	0.00227552	BQ8897_RS00270	5438	4726	0.872	-0.197	0.209909	DNA repair protein RecO
BQ8897_RS00275	6	4	0.737	-0.44	0.784589	BQ8897_RS00275	101	3069	32.229	5.01	1.2702e-67	CPBP family intramembrane metalloprotease
BQ8897_RS00280	8368	9971	1.192	0.254	0.00616433	BQ8897_RS00280	10146	9519	0.939	-0.09	0.257151	phosphate acyltransferase PlsX
BQ8897_RS00285	2843	3350	1.179	0.238	0.0770497	BQ8897_RS00285	2795	2406	0.865	-0.209	0.118927	acyl carrier protein
BQ8897_RS00290	335	285	0.885	-0.176	0.592013	BQ8897_RS00290	266	695	2.656	1.409	0.000101327	phosphoribosylaminoimidazolesuccinocarboxamide synthase
BQ8897_RS00295	2098	1856	0.919	-0.122	0.480944	BQ8897_RS00295	2738	6501	2.367	1.243	6.54072e-07	phosphoribosylformylglycinamidine synthase
BQ8897_RS00300	1079	1046	1.003	0.005	0.985477	BQ8897_RS00300	1393	2631	1.882	0.913	6.68156e-08	amidophosphoribosyltransferase
BQ8897_RS00305	719	714	1.009	0.013	0.953325	BQ8897_RS00305	946	1664	1.724	0.786	7.27357e-06	phosphoribosylformylglycinamidine cyclo-ligase
BQ8897_RS00310	347	336	0.994	-0.009	0.981878	BQ8897_RS00310	580	1038	1.746	0.804	0.000363781	phosphoribosylglycinamide formyltransferase
BQ8897_RS00315	868	932	1.08	0.111	0.406902	BQ8897_RS00315	1147	1608	1.394	0.479	0.000700762	GNAT family N-acetyltransferase
BQ8897_RS00320	2744	2814	1.036	0.051	0.730321	BQ8897_RS00320	4126	5193	1.228	0.296	0.181379	bifunctional phosphoribosylaminoimidazolecarboxamide formyltransferase/IMP cyclohydrolase PurH
BQ8897_RS00325	172	147	0.855	-0.225	0.465104	BQ8897_RS00325	521	1509	2.972	1.572	3.93499e-06	hypothetical protein
BQ8897_RS00330	10699	6817	0.637	-0.651	2.98676e-10	BQ8897_RS00330	21424	25177	1.174	0.232	0.11681	LysM peptidoglycan-binding domain-containing protein
BQ8897_RS00335	15	7	0.467	-1.099	0.140894	BQ8897_RS00335	58	422	7.068	2.821	1.91433e-19	putative N-acetylmannosamine-6-phosphate 2-epimerase
BQ8897_RS00340	45	24	0.517	-0.952	0.0575753	BQ8897_RS00340	112	872	7.783	2.96	4.67272e-31	carbohydrate ABC transporter substrate-binding protein
BQ8897_RS00345	10	6	0.662	-0.595	0.532195	BQ8897_RS00345	46	411	9.003	3.17	1.43927e-19	sugar ABC transporter permease
BQ8897_RS00350	11	12	1.082	0.113	0.899522	BQ8897_RS00350	57	414	7.44	2.895	2.6174e-12	carbohydrate ABC transporter permease
BQ8897_RS00355	7	5	0.723	-0.467	0.698524	BQ8897_RS00355	25	191	7.548	2.916	5.83801e-10	YhcH/YjgK/YiaL family protein
BQ8897_RS00360	10	12	1.146	0.196	0.842874	BQ8897_RS00360	48	261	5.403	2.434	8.54559e-10	DUF624 domain-containing protein
BQ8897_RS00365	33	25	0.749	-0.418	0.492268	BQ8897_RS00365	94	395	4.149	2.053	5.97486e-13	N-acetylneuraminate lyase
BQ8897_RS00370	43	42	0.955	-0.066	0.909308	BQ8897_RS00370	96	343	3.611	1.853	2.02828e-10	ROK family protein
BQ8897_RS00375	56	53	0.956	-0.065	0.889661	BQ8897_RS00375	175	518	2.988	1.579	1.0708e-10	acetylxylan esterase
BQ8897_RS00380	571	602	1.045	0.063	0.74337	BQ8897_RS00380	1325	1470	1.112	0.153	0.275002	MurR/RpiR family transcriptional regulator
BQ8897_RS00385	237	134	0.574	-0.802	0.000824289	BQ8897_RS00385	323	772	2.354	1.235	0.00017441	phosphoribosylamine--glycine ligase
BQ8897_RS00390	92	40	0.438	-1.191	0.000647564	BQ8897_RS00390	109	264	2.398	1.262	0.00650902	5-(carboxyamino)imidazole ribonucleotide mutase
BQ8897_RS00395	238	135	0.583	-0.78	0.00495744	BQ8897_RS00395	380	833	2.186	1.128	0.000216245	5-(carboxyamino)imidazole ribonucleotide synthase
BQ8897_RS00400	720	579	0.803	-0.316	0.0144898	BQ8897_RS00400	3257	2920	0.895	-0.159	0.224369	DUF4041 domain-containing protein
BQ8897_RS00405	493	412	0.849	-0.236	0.374722	BQ8897_RS00405	1391	1586	1.16	0.214	0.427291	hypothetical protein
BQ8897_RS00410	4827	4324	0.898	-0.155	0.0578101	BQ8897_RS00410	8934	7782	0.864	-0.211	0.147007	adenylosuccinate lyase
BQ8897_RS00415	707	822	1.165	0.22	0.293892	BQ8897_RS00415	2169	9574	4.488	2.166	1.41204e-40	XRE family transcriptional regulator
BQ8897_RS00420	4197	4230	1.013	0.019	0.892681	BQ8897_RS00420	7569	14551	1.919	0.94	7.12503e-22	Holliday junction branch migration DNA helicase RuvB
BQ8897_RS00425	1933	2213	1.143	0.193	0.03634	BQ8897_RS00425	4687	3854	0.839	-0.253	0.334924	low molecular weight phosphotyrosine protein phosphatase
BQ8897_RS00430	1669	1737	1.04	0.057	0.571633	BQ8897_RS00430	2794	2721	0.99	-0.015	0.955784	membrane protein
BQ8897_RS00435	8413	8427	1.001	0.002	0.99222	BQ8897_RS00435	23883	23199	0.973	-0.039	0.716581	acyltransferase
BQ8897_RS00440	13283	3513	0.285	-1.813	0.000362832	BQ8897_RS00440	21797	13251	0.632	-0.663	3.21704e-05	bifunctional acetaldehyde-CoA/alcohol dehydrogenase
BQ8897_RS00445	468	437	0.918	-0.123	0.615256	BQ8897_RS00445	547	399	0.801	-0.32	0.508951	alcohol dehydrogenase AdhP
BQ8897_RS00450	3318	2974	0.896	-0.158	0.0623777	BQ8897_RS00450	8461	7569	0.901	-0.15	0.358022	threonine synthase
BQ8897_RS00455	3061	2780	0.909	-0.138	0.0546063	BQ8897_RS00455	5458	5298	0.973	-0.039	0.764454	MATE family efflux transporter
BQ8897_RS00460	56962	41287	0.725	-0.463	1.93585e-15	BQ8897_RS00460	102416	91456	0.892	-0.166	0.142105	30S ribosomal protein S10
BQ8897_RS00465	90289	67253	0.744	-0.427	1.12312e-16	BQ8897_RS00465	138430	124815	0.902	-0.148	0.0713065	50S ribosomal protein L3
BQ8897_RS00470	70186	52000	0.741	-0.433	8.03758e-17	BQ8897_RS00470	175127	167528	0.957	-0.063	0.616162	50S ribosomal protein L4
BQ8897_RS00475	36361	27611	0.759	-0.397	1.35408e-09	BQ8897_RS00475	21152	18101	0.855	-0.226	0.0892005	50S ribosomal protein L23
BQ8897_RS00480	109597	81994	0.748	-0.419	3.01402e-15	BQ8897_RS00480	211685	189183	0.893	-0.164	0.147007	50S ribosomal protein L2
BQ8897_RS00485	55307	40516	0.732	-0.45	2.61975e-15	BQ8897_RS00485	75937	69083	0.912	-0.133	0.279834	30S ribosomal protein S19
BQ8897_RS00490	49337	35912	0.727	-0.459	1.72245e-13	BQ8897_RS00490	123855	118990	0.963	-0.054	0.74921	50S ribosomal protein L22
BQ8897_RS00495	88321	65543	0.743	-0.429	9.30858e-14	BQ8897_RS00495	194149	186302	0.96	-0.059	0.624221	30S ribosomal protein S3
BQ8897_RS00500	78052	57610	0.739	-0.437	2.83876e-16	BQ8897_RS00500	123807	111152	0.893	-0.163	0.147007	50S ribosomal protein L16
BQ8897_RS00505	16102	12244	0.761	-0.394	2.49239e-06	BQ8897_RS00505	14352	12118	0.849	-0.237	0.0802557	50S ribosomal protein L29
BQ8897_RS00510	63155	47613	0.755	-0.406	4.43813e-09	BQ8897_RS00510	84380	75134	0.891	-0.167	0.0109803	30S ribosomal protein S17
BQ8897_RS00515	61281	45780	0.748	-0.418	4.82582e-09	BQ8897_RS00515	110459	101481	0.913	-0.131	0.281223	50S ribosomal protein L14
BQ8897_RS00520	60220	45029	0.748	-0.418	1.28241e-12	BQ8897_RS00520	92474	81358	0.882	-0.181	0.116893	50S ribosomal protein L24
BQ8897_RS00525	66802	51532	0.771	-0.374	2.89197e-11	BQ8897_RS00525	142392	128689	0.904	-0.145	0.0447338	50S ribosomal protein L5
BQ8897_RS00530	29699	23162	0.783	-0.354	3.59589e-06	BQ8897_RS00530	43654	38170	0.875	-0.193	0.0242116	30S ribosomal protein S14 type Z
BQ8897_RS00535	46297	36592	0.787	-0.345	1.77161e-05	BQ8897_RS00535	118746	111478	0.938	-0.092	0.292687	30S ribosomal protein S8
BQ8897_RS00540	89132	68526	0.769	-0.379	8.76287e-07	BQ8897_RS00540	130930	116781	0.893	-0.163	0.0456568	50S ribosomal protein L6
BQ8897_RS00545	45129	34567	0.766	-0.384	6.125e-13	BQ8897_RS00545	92324	88267	0.957	-0.064	0.607701	50S ribosomal protein L18
BQ8897_RS00550	66782	51559	0.772	-0.374	1.60365e-13	BQ8897_RS00550	73484	64075	0.869	-0.203	0.0392927	30S ribosomal protein S5
BQ8897_RS00555	19557	15831	0.808	-0.307	6.34646e-05	BQ8897_RS00555	37279	31899	0.858	-0.221	0.0334045	50S ribosomal protein L30
BQ8897_RS00560	36496	29304	0.802	-0.319	5.83921e-09	BQ8897_RS00560	67735	59408	0.879	-0.186	0.181687	50S ribosomal protein L15
BQ8897_RS00565	143661	124789	0.865	-0.21	0.055433	BQ8897_RS00565	307768	317434	1.033	0.046	0.505224	preprotein translocase subunit SecY
BQ8897_RS00570	10465	7234	0.692	-0.532	3.40007e-12	BQ8897_RS00570	14143	15659	1.109	0.149	0.0605608	adenylate kinase
BQ8897_RS00575	46698	32570	0.698	-0.52	8.77286e-25	BQ8897_RS00575	116330	105278	0.907	-0.141	0.0492324	translation initiation factor IF-1
BQ8897_RS00580	21262	14443	0.679	-0.558	6.17275e-24	BQ8897_RS00580	33194	27698	0.838	-0.254	0.0375948	50S ribosomal protein L36
BQ8897_RS00585	48668	34719	0.714	-0.487	6.15023e-14	BQ8897_RS00585	94130	74472	0.792	-0.336	0.000178155	30S ribosomal protein S13
BQ8897_RS00590	46665	33450	0.717	-0.48	3.40076e-08	BQ8897_RS00590	130024	109139	0.838	-0.254	0.0148365	30S ribosomal protein S11
BQ8897_RS00595	127781	93178	0.73	-0.455	2.3273e-14	BQ8897_RS00595	300652	257142	0.856	-0.224	0.0268365	DNA-directed RNA polymerase subunit alpha
BQ8897_RS00600	59461	43760	0.737	-0.44	8.3888e-11	BQ8897_RS00600	108979	89033	0.819	-0.289	0.0129371	50S ribosomal protein L17
BQ8897_RS00685	55	70	1.286	0.363	0.522895	BQ8897_RS00685	211	183	0.902	-0.149	0.735013	NA
BQ8897_RS00690	63	83	1.342	0.425	0.334441	BQ8897_RS00690	88	63	0.727	-0.459	0.416298	hypothetical protein
BQ8897_RS00695	30	32	1.046	0.065	0.940386	BQ8897_RS00695	159	109	0.705	-0.505	0.266612	hypothetical protein
BQ8897_RS00700	83	86	1.044	0.063	0.908425	BQ8897_RS00700	121	108	0.941	-0.088	0.873319	hypothetical protein
BQ8897_RS00705	118	147	1.239	0.309	0.357063	BQ8897_RS00705	362	262	0.735	-0.444	0.136443	hypothetical protein
BQ8897_RS00710	181	268	1.487	0.573	0.0170388	BQ8897_RS00710	580	488	0.848	-0.237	0.279834	hypothetical protein
BQ8897_RS00715	3987	5649	1.415	0.5	1.06349e-09	BQ8897_RS00715	5940	3825	0.642	-0.64	7.88928e-12	DUF2992 domain-containing protein
BQ8897_RS00720	9	9	1.116	0.159	0.906615	BQ8897_RS00720	30	95	3.159	1.66	0.00328934	hypothetical protein
BQ8897_RS00725	3422	5037	1.472	0.558	2.23896e-16	BQ8897_RS00725	5773	8026	1.357	0.441	0.0271656	site-specific integrase
BQ8897_RS00730	2279	2435	1.076	0.105	0.614427	BQ8897_RS00730	4921	4415	0.888	-0.171	0.307545	hypothetical protein
BQ8897_RS00735	763	895	1.166	0.221	0.124475	BQ8897_RS00735	661	606	0.92	-0.12	0.554211	NA
BQ8897_RS00740	4386	5021	1.138	0.186	0.140894	BQ8897_RS00740	9152	9396	1.023	0.032	0.746775	XRE family transcriptional regulator
BQ8897_RS00745	1188	2479	2.067	1.048	9.88515e-11	BQ8897_RS00745	4044	2640	0.653	-0.616	5.0944e-11	hypothetical protein
BQ8897_RS00750	369	309	0.816	-0.294	0.278914	BQ8897_RS00750	441	1272	2.381	1.252	0.0103143	hypothetical protein
BQ8897_RS00755	110	185	1.665	0.735	0.00843948	BQ8897_RS00755	354	747	2.109	1.077	2.8924e-09	hypothetical protein
BQ8897_RS00760	194	177	0.844	-0.245	0.537633	BQ8897_RS00760	541	2263	3.308	1.726	0.000156035	hypothetical protein
BQ8897_RS00765	1356	2236	1.617	0.694	0.0212945	BQ8897_RS00765	3767	3205	0.851	-0.234	0.133366	hypothetical protein
BQ8897_RS00770	136	111	0.732	-0.45	0.208423	BQ8897_RS00770	359	1584	3.216	1.685	0.000893118	XRE family transcriptional regulator
BQ8897_RS00775	710	580	0.666	-0.586	0.0595521	BQ8897_RS00775	2443	11956	3.556	1.83	2.92876e-05	hypothetical protein
BQ8897_RS00780	254	199	0.729	-0.456	0.0753587	BQ8897_RS00780	946	4653	3.464	1.793	0.000204131	hypothetical protein
BQ8897_RS00785	149	102	0.632	-0.662	0.0283457	BQ8897_RS00785	140	653	3.2	1.678	0.00685397	hypothetical protein
BQ8897_RS00790	88	67	0.722	-0.471	0.249227	BQ8897_RS00790	263	1420	3.621	1.856	0.00118636	XRE family transcriptional regulator
BQ8897_RS00795	100	131	1.137	0.185	0.730321	BQ8897_RS00795	253	1066	3.303	1.724	0.00410788	hypothetical protein
BQ8897_RS00800	158	138	0.749	-0.417	0.269105	BQ8897_RS00800	156	658	3.161	1.66	0.00201382	hypothetical protein
BQ8897_RS00805	579	615	1.062	0.087	0.586619	BQ8897_RS00805	983	1367	1.393	0.478	0.00488102	hypothetical protein
BQ8897_RS00810	189	177	0.789	-0.342	0.381528	BQ8897_RS00810	313	1428	3.501	1.808	6.59125e-05	hypothetical protein
BQ8897_RS00815	341	349	0.862	-0.213	0.558502	BQ8897_RS00815	634	2837	3.324	1.733	0.000232432	replication protein
BQ8897_RS00820	358	316	0.744	-0.428	0.185016	BQ8897_RS00820	569	2533	3.156	1.658	0.000924749	ATP-binding protein
BQ8897_RS00825	71	66	0.847	-0.24	0.647144	BQ8897_RS00825	108	512	3.601	1.848	0.000793501	hypothetical protein
BQ8897_RS00830	84	82	0.811	-0.303	0.583198	BQ8897_RS00830	255	1085	3.096	1.631	0.00121972	hypothetical protein
BQ8897_RS00835	51	52	0.892	-0.165	0.800201	BQ8897_RS00835	40	163	2.955	1.563	0.0263257	hypothetical protein
BQ8897_RS00840	113	102	0.844	-0.244	0.555085	BQ8897_RS00840	334	1442	3.081	1.623	0.00278815	hypothetical protein
BQ8897_RS00845	348	313	0.745	-0.424	0.245338	BQ8897_RS00845	884	3668	3.029	1.599	0.00093043	recombinase RecT
BQ8897_RS00850	323	294	0.792	-0.336	0.296874	BQ8897_RS00850	798	3171	2.97	1.571	0.000783067	hypothetical protein
BQ8897_RS00855	76	69	0.701	-0.512	0.384018	BQ8897_RS00855	262	1057	2.938	1.555	0.00394277	hypothetical protein
BQ8897_RS00860	198	163	0.721	-0.473	0.183339	BQ8897_RS00860	391	1676	3.24	1.696	9.80106e-05	RusA family crossover junction endodeoxyribonuclease
BQ8897_RS00865	163	130	0.68	-0.556	0.13363	BQ8897_RS00865	301	1218	2.806	1.489	0.0109326	NA
BQ8897_RS00870	63	51	0.683	-0.55	0.299958	BQ8897_RS00870	262	1004	2.815	1.493	0.00526861	DUF1599 domain-containing protein
BQ8897_RS00875	48	38	0.699	-0.516	0.331561	BQ8897_RS00875	189	718	2.859	1.516	0.00212934	hypothetical protein
BQ8897_RS00880	40	34	0.721	-0.473	0.475116	BQ8897_RS00880	106	391	2.62	1.389	0.0321958	hypothetical protein
BQ8897_RS00885	70	49	0.572	-0.806	0.138233	BQ8897_RS00885	289	1195	2.858	1.515	0.0103536	hypothetical protein
BQ8897_RS00890	205	158	0.669	-0.58	0.0921659	BQ8897_RS00890	505	2005	2.839	1.505	0.00214723	DUF1642 domain-containing protein
BQ8897_RS00895	38	27	0.681	-0.555	0.43885	BQ8897_RS00895	234	969	2.86	1.516	0.00616012	hypothetical protein
BQ8897_RS00900	95	64	0.618	-0.695	0.0959417	BQ8897_RS00900	158	632	2.781	1.475	0.0196775	hypothetical protein
BQ8897_RS00905	20	12	0.583	-0.78	0.385206	BQ8897_RS00905	226	1061	3.146	1.653	0.00611626	hypothetical protein
BQ8897_RS00910	274	306	1.079	0.11	0.679299	BQ8897_RS00910	528	2412	3.51	1.811	3.79109e-05	ArpU family phage encoded transcriptional regulator
BQ8897_RS00920	2352	2105	0.896	-0.159	0.116052	BQ8897_RS00920	4994	11420	2.258	1.175	2.22683e-14	HicB family protein
BQ8897_RS00925	1182	995	0.84	-0.251	0.0563678	BQ8897_RS00925	2008	4214	2.112	1.079	3.14551e-22	addiction module toxin%2C HicA family
BQ8897_RS00930	367	124	0.302	-1.726	3.21684e-11	BQ8897_RS00930	676	2485	2.451	1.293	0.0102553	HNH endonuclease
BQ8897_RS00935	387	135	0.298	-1.749	4.26099e-10	BQ8897_RS00935	746	2832	2.355	1.236	0.0409418	phage terminase small subunit P27 family
BQ8897_RS00940	1304	438	0.285	-1.813	1.11632e-14	BQ8897_RS00940	3532	13672	2.407	1.267	0.12179	amino acid transporter
BQ8897_RS00945	145	47	0.307	-1.704	4.04597e-07	BQ8897_RS00945	571	2150	2.314	1.21	0.0477486	hypothetical protein
BQ8897_RS00950	3661	954	0.225	-2.153	5.17814e-30	BQ8897_RS00950	7589	32830	2.666	1.414	0.103656	phage portal protein
BQ8897_RS00955	1830	471	0.221	-2.181	2.36445e-25	BQ8897_RS00955	3744	16167	2.575	1.364	0.110662	Clp protease ClpP
BQ8897_RS00960	4538	1175	0.221	-2.175	5.42202e-30	BQ8897_RS00960	10045	43747	2.601	1.379	0.117718	phage major capsid protein
BQ8897_RS00965	759	211	0.255	-1.972	3.57319e-22	BQ8897_RS00965	1479	6362	2.583	1.369	0.0124577	hypothetical protein
BQ8897_RS00970	491	138	0.24	-2.056	1.36994e-11	BQ8897_RS00970	851	3607	2.461	1.299	0.0309228	head-tail adaptor protein
BQ8897_RS00975	973	254	0.213	-2.231	9.23271e-18	BQ8897_RS00975	2066	8320	2.464	1.301	0.115159	hypothetical protein
BQ8897_RS00980	1276	291	0.201	-2.318	5.20716e-26	BQ8897_RS00980	2254	9153	2.42	1.275	0.155543	hypothetical protein
BQ8897_RS00985	2225	596	0.229	-2.124	7.81837e-23	BQ8897_RS00985	3846	15972	2.455	1.296	0.147911	hypothetical protein
BQ8897_RS00990	956	218	0.207	-2.271	1.17185e-22	BQ8897_RS00990	1787	6818	2.161	1.112	0.23689	hypothetical protein
BQ8897_RS00995	11631	2984	0.218	-2.201	3.38944e-30	BQ8897_RS00995	23492	90921	2.296	1.199	0.174249	phage tail tape measure protein
BQ8897_RS01000	4484	1144	0.22	-2.184	2.60836e-27	BQ8897_RS01000	9110	36092	2.351	1.233	0.162262	hypothetical protein
BQ8897_RS01005	7110	1876	0.23	-2.119	2.23003e-28	BQ8897_RS01005	29249	143132	2.9	1.536	0.071309	CHAP domain-containing protein
BQ8897_RS01010	6611	1717	0.225	-2.15	1.17397e-30	BQ8897_RS01010	14193	55963	2.5	1.322	0.0971754	hypothetical protein
BQ8897_RS01015	595	135	0.225	-2.154	2.85185e-16	BQ8897_RS01015	1506	5942	2.307	1.206	0.182238	DUF1366 domain-containing protein
BQ8897_RS01020	290	72	0.224	-2.157	1.5054e-10	BQ8897_RS01020	741	3485	2.666	1.415	0.0226246	hypothetical protein
BQ8897_RS01025	585	174	0.244	-2.035	7.58591e-13	BQ8897_RS01025	845	3051	2.331	1.221	0.0205855	hypothetical protein
BQ8897_RS01030	347	82	0.21	-2.254	1.092e-11	BQ8897_RS01030	1903	8909	2.56	1.356	0.182465	phage holin
BQ8897_RS01035	3150	816	0.224	-2.161	4.38699e-25	BQ8897_RS01035	9371	41200	2.595	1.376	0.115606	lysin
BQ8897_RS01040	1099	1253	1.137	0.186	0.183577	BQ8897_RS01040	838	1390	1.581	0.661	0.041992	CsbD family protein
BQ8897_RS01045	112	39	0.312	-1.681	6.28035e-05	BQ8897_RS01045	95	428	3.167	1.663	0.0129371	hypothetical protein
BQ8897_RS01050	2198	2959	1.348	0.431	1.69798e-06	BQ8897_RS01050	4048	3023	0.748	-0.419	2.54641e-06	histidine phosphatase family protein
BQ8897_RS01055	2852	3687	1.293	0.371	3.38788e-06	BQ8897_RS01055	5639	4576	0.811	-0.302	0.00284911	D-alanyl-D-alanine carboxypeptidase
BQ8897_RS01060	1634	1878	1.147	0.198	0.0650982	BQ8897_RS01060	2660	2078	0.788	-0.344	0.0447979	N-acetylmuramoyl-L-alanine amidase
BQ8897_RS01065	11753	11492	0.977	-0.033	0.665071	BQ8897_RS01065	23122	53461	2.418	1.274	1.63322e-10	heat-inducible transcriptional repressor HrcA
BQ8897_RS01070	9503	9344	0.985	-0.022	0.878727	BQ8897_RS01070	16107	36161	2.334	1.223	1.79342e-13	nucleotide exchange factor GrpE
BQ8897_RS01075	46684	47820	1.027	0.038	0.723653	BQ8897_RS01075	83152	148368	1.832	0.874	1.17261e-09	molecular chaperone DnaK
BQ8897_RS01080	12631	12387	0.981	-0.027	0.829265	BQ8897_RS01080	27067	45338	1.689	0.757	1.93639e-15	molecular chaperone DnaJ
BQ8897_RS01085	589	494	0.84	-0.252	0.0674812	BQ8897_RS01085	1730	4096	2.351	1.233	5.0813e-22	PLP-dependent aminotransferase family protein
BQ8897_RS01090	1465	1588	1.084	0.116	0.207868	BQ8897_RS01090	3788	4577	1.209	0.273	0.114768	tRNA pseudouridine(38-40) synthase TruA
BQ8897_RS01095	1006	1184	1.178	0.237	0.0588488	BQ8897_RS01095	2918	3320	1.138	0.187	0.195904	hydroxymethylpyrimidine/phosphomethylpyrimidine kinase
BQ8897_RS01100	594	624	1.049	0.07	0.697235	BQ8897_RS01100	1768	1971	1.113	0.154	0.212673	ECF transporter S component
BQ8897_RS01105	749	780	1.039	0.055	0.729803	BQ8897_RS01105	3515	3968	1.128	0.174	0.251641	TIGR01440 family protein
BQ8897_RS01110	733	905	1.235	0.304	0.113332	BQ8897_RS01110	1786	1634	0.922	-0.117	0.613069	mechanosensitive ion channel family protein
BQ8897_RS01115	75088	69494	0.926	-0.11	0.227	BQ8897_RS01115	104352	79378	0.762	-0.392	8.0456e-06	trigger factor
BQ8897_RS01120	7779	6554	0.841	-0.249	0.00032281	BQ8897_RS01120	17092	12637	0.739	-0.436	5.08405e-10	DNA-directed RNA polymerase subunit delta
BQ8897_RS01125	21154	20312	0.96	-0.059	0.534379	BQ8897_RS01125	46446	34770	0.751	-0.413	0.00601577	CTP synthetase
BQ8897_RS01130	4758	4442	0.934	-0.099	0.347638	BQ8897_RS01130	10478	9760	0.954	-0.068	0.752628	alpha/beta hydrolase
BQ8897_RS01140	2059	2335	1.135	0.182	0.0418408	BQ8897_RS01140	4314	5892	1.383	0.467	0.000377252	deoxyuridine 5'-triphosphate nucleotidohydrolase
BQ8897_RS01145	3884	4341	1.119	0.163	0.0222475	BQ8897_RS01145	6336	7204	1.143	0.193	0.157732	DNA repair protein RadA
BQ8897_RS01150	2810	3418	1.215	0.281	0.000928488	BQ8897_RS01150	6169	4124	0.676	-0.566	0.000676995	carbonic anhydrase
BQ8897_RS01155	4100	7920	1.935	0.953	1.81562e-26	BQ8897_RS01155	7749	4195	0.542	-0.883	3.99485e-19	pyridine nucleotide-disulfide oxidoreductase
BQ8897_RS01160	284	307	1.076	0.106	0.697634	BQ8897_RS01160	69	98	1.406	0.492	0.334522	IS30-like element ISSag9 family transposase
BQ8897_RS01165	16405	12170	0.743	-0.429	3.44029e-10	BQ8897_RS01165	27269	22339	0.82	-0.287	0.00102278	glutamate--tRNA ligase
BQ8897_RS01170	151	201	1.322	0.403	0.0870373	BQ8897_RS01170	207	238	1.159	0.213	0.573196	D-ribose ABC transporter substrate-binding protein
BQ8897_RS01175	96	132	1.351	0.434	0.147816	BQ8897_RS01175	171	228	1.354	0.437	0.270818	ribose ABC transporter permease
BQ8897_RS01180	146	183	1.239	0.309	0.283514	BQ8897_RS01180	214	263	1.231	0.3	0.386648	ribose import ATP-binding protein RbsA
BQ8897_RS01185	17	21	1.232	0.301	0.721736	BQ8897_RS01185	23	36	1.563	0.645	0.402186	D-ribose pyranase
BQ8897_RS01190	55	64	1.155	0.208	0.666903	BQ8897_RS01190	73	114	1.553	0.635	0.175241	ribokinase
BQ8897_RS01195	84	100	1.136	0.184	0.684985	BQ8897_RS01195	154	218	1.446	0.532	0.203298	LacI family transcriptional regulator
BQ8897_RS01200	0	1	NA	NA	NA	BQ8897_RS01200	2	10	3.939	1.978	0.187552	hypothetical protein
BQ8897_RS01205	18	19	1.067	0.094	0.909881	BQ8897_RS01205	71	184	2.59	1.373	0.000212001	ABC transporter permease
BQ8897_RS01210	19	24	1.268	0.343	0.638348	BQ8897_RS01210	45	87	1.96	0.971	0.0594754	ABC transporter ATP-binding protein
BQ8897_RS01215	598	665	1.113	0.154	0.25731	BQ8897_RS01215	1264	1021	0.819	-0.288	0.120942	DNA-binding response regulator
BQ8897_RS01220	1093	1172	1.071	0.099	0.574025	BQ8897_RS01220	3275	2720	0.834	-0.261	0.0243391	sensor histidine kinase
BQ8897_RS01225	26	19	0.708	-0.498	0.466184	BQ8897_RS01225	56	106	1.856	0.892	0.0781623	argininosuccinate synthase
BQ8897_RS01230	46	45	0.976	-0.035	0.956442	BQ8897_RS01230	114	168	1.472	0.558	0.139364	argininosuccinate lyase
BQ8897_RS01235	156388	154037	0.985	-0.021	0.8722	BQ8897_RS01235	271902	194728	0.717	-0.48	5.72755e-14	fructose-1%2C6-bisphosphate aldolase%2C class II
BQ8897_RS01240	2578	5749	2.235	1.16	2.01832e-28	BQ8897_RS01240	4537	2461	0.546	-0.874	2.2235e-10	L-lactate dehydrogenase
BQ8897_RS01245	23442	21276	0.907	-0.141	0.109371	BQ8897_RS01245	41685	35955	0.863	-0.213	0.197289	50S ribosomal protein L28
BQ8897_RS01250	6611	6799	1.03	0.042	0.62355	BQ8897_RS01250	8067	6824	0.846	-0.241	0.0351356	Asp23/Gls24 family envelope stress response protein
BQ8897_RS01255	40268	39502	0.983	-0.025	0.829607	BQ8897_RS01255	67270	53185	0.79	-0.339	4.45219e-08	DAK2 domain-containing protein
BQ8897_RS01260	3636	6058	1.664	0.734	1.23892e-26	BQ8897_RS01260	5319	2864	0.538	-0.894	4.94998e-14	SPFH domain-containing protein
BQ8897_RS01265	2447	3970	1.602	0.68	0.002874	BQ8897_RS01265	979	1133	1.163	0.218	0.170515	hypothetical protein
BQ8897_RS01270	323	60711	187.007	7.547	0	BQ8897_RS01270	935	174160	186.817	7.545	0	hypothetical protein
BQ8897_RS01275	12346	10746	0.872	-0.198	0.0132268	BQ8897_RS01275	17247	16424	0.952	-0.07	0.547681	amino acid ABC transporter ATP-binding protein
BQ8897_RS01280	17635	15144	0.859	-0.219	0.0193647	BQ8897_RS01280	33415	31638	0.947	-0.079	0.265196	glutamine ABC transporter substrate-binding protein
BQ8897_RS01285	1523	1703	1.116	0.159	0.152132	BQ8897_RS01285	4284	3521	0.823	-0.282	0.00513561	DUF2207 domain-containing protein
BQ8897_RS01290	3172	2689	0.844	-0.244	0.0858573	BQ8897_RS01290	11464	11207	0.978	-0.032	0.74921	undecaprenyl-diphosphatase
BQ8897_RS01295	3689	4195	1.137	0.185	0.0116129	BQ8897_RS01295	5272	4808	0.916	-0.127	0.278709	adaptor protein MecA
BQ8897_RS01300	5968	6426	1.07	0.098	0.510504	BQ8897_RS01300	12981	12332	0.95	-0.073	0.361832	undecaprenyl/decaprenyl-phosphate alpha-N-acetylglucosaminyl 1-phosphate transferase
BQ8897_RS01305	2656	1932	0.727	-0.459	6.43601e-12	BQ8897_RS01305	5476	4358	0.802	-0.318	0.00623066	Fe-S cluster assembly ATPase SufC
BQ8897_RS01310	4589	3412	0.744	-0.426	9.41301e-09	BQ8897_RS01310	8234	6218	0.762	-0.392	0.000986472	Fe-S cluster assembly protein SufD
BQ8897_RS01315	3945	3063	0.777	-0.365	3.67584e-07	BQ8897_RS01315	7702	5744	0.753	-0.409	0.00194318	cysteine desulfurase
BQ8897_RS01320	1815	1398	0.771	-0.375	0.00011622	BQ8897_RS01320	2776	1943	0.702	-0.51	2.12897e-05	SUF system NifU family Fe-S cluster assembly protein
BQ8897_RS01325	7218	5415	0.751	-0.414	1.84372e-06	BQ8897_RS01325	12351	8603	0.698	-0.518	2.8532e-07	Fe-S cluster assembly protein SufB
BQ8897_RS01330	1805	9790	5.429	2.441	9.4865e-267	BQ8897_RS01330	3363	16743	4.999	2.322	1.30852e-82	D-alanyl-D-alanine carboxypeptidase
BQ8897_RS01335	2165	1606	0.742	-0.43	1.15363e-08	BQ8897_RS01335	4446	3962	0.89	-0.167	0.126389	D-alanyl-D-alanine carboxypeptidase
BQ8897_RS01340	26026	22853	0.881	-0.183	0.070891	BQ8897_RS01340	46534	46705	1.017	0.025	0.904902	peptide ABC transporter substrate-binding protein
BQ8897_RS01345	4552	5187	1.139	0.188	0.00102977	BQ8897_RS01345	9607	9514	1.011	0.016	0.950586	ABC transporter permease
BQ8897_RS01350	5310	5948	1.116	0.159	0.0437956	BQ8897_RS01350	12860	13720	1.08	0.111	0.542521	ABC transporter permease
BQ8897_RS01355	7888	8337	1.06	0.084	0.445782	BQ8897_RS01355	14610	15266	1.049	0.069	0.68077	ABC transporter ATP-binding protein
BQ8897_RS01360	8036	8568	1.067	0.093	0.254924	BQ8897_RS01360	15917	17092	1.079	0.109	0.521003	ABC transporter ATP-binding protein
BQ8897_RS01390	1106	587	0.532	-0.911	8.43786e-16	BQ8897_RS01390	4357	6443	1.487	0.572	2.32006e-06	4-(cytidine 5'-diphospho)-2-C-methyl-D-erythritol kinase
BQ8897_RS01395	1074	982	0.914	-0.129	0.659838	BQ8897_RS01395	5384	7061	1.317	0.397	0.000948857	transcriptional regulator
BQ8897_RS01400	3853	3092	0.803	-0.316	0.00096076	BQ8897_RS01400	6497	7817	1.205	0.269	0.0394591	metal ABC transporter ATP-binding protein
BQ8897_RS01405	3430	2624	0.764	-0.389	5.24416e-09	BQ8897_RS01405	7750	9887	1.275	0.351	0.00110515	metal ABC transporter permease
BQ8897_RS01410	204	293	1.445	0.531	0.0146495	BQ8897_RS01410	551	446	0.807	-0.309	0.158976	NA
BQ8897_RS01415	10930	11449	1.048	0.067	0.331954	BQ8897_RS01415	20654	16940	0.82	-0.287	1.7963e-05	tyrosine--tRNA ligase
BQ8897_RS01420	13337	12761	0.957	-0.063	0.416649	BQ8897_RS01420	24235	21984	0.911	-0.135	0.289265	penicillin-binding protein
BQ8897_RS01425	94180	81669	0.868	-0.204	0.00148276	BQ8897_RS01425	169125	151821	0.898	-0.155	0.0848042	DNA-directed RNA polymerase subunit beta
BQ8897_RS01430	124875	109309	0.877	-0.19	0.0114959	BQ8897_RS01430	225260	192829	0.856	-0.224	0.00412914	DNA-directed RNA polymerase subunit beta'
BQ8897_RS01435	411	525	1.284	0.361	0.00975087	BQ8897_RS01435	1911	2226	1.172	0.229	0.0756712	DUF1033 domain-containing protein
BQ8897_RS01440	75	104	1.439	0.525	0.314856	BQ8897_RS01440	861	1027	1.202	0.265	0.139364	NA
BQ8897_RS01445	11	6	0.548	-0.868	0.357903	BQ8897_RS01445	33	221	6.654	2.734	5.57859e-12	competence protein CglA
BQ8897_RS01450	14	13	0.983	-0.024	0.981219	BQ8897_RS01450	39	144	3.693	1.885	2.44938e-05	type II secretion system F family protein
BQ8897_RS01455	40	50	1.25	0.322	0.512068	BQ8897_RS01455	99	253	2.531	1.34	7.12532e-05	competence protein ComGF
BQ8897_RS01460	29	30	1.04	0.056	0.934745	BQ8897_RS01460	112	253	2.256	1.174	0.000242211	NA
BQ8897_RS01465	5694	4389	0.771	-0.376	2.96183e-11	BQ8897_RS01465	8753	7029	0.802	-0.319	0.0206329	class I SAM-dependent methyltransferase
BQ8897_RS01470	18891	15453	0.818	-0.29	1.305e-06	BQ8897_RS01470	30437	20924	0.695	-0.525	0.000465601	acetate kinase
BQ8897_RS01475	253	252	0.997	-0.005	0.988858	BQ8897_RS01475	141	502	3.581	1.84	2.50852e-11	transcriptional regulator
BQ8897_RS01480	103	82	0.808	-0.308	0.483098	BQ8897_RS01480	165	461	2.871	1.521	6.31391e-06	hypothetical protein
BQ8897_RS01485	83	52	0.689	-0.538	0.381298	BQ8897_RS01485	693	2607	4.117	2.042	6.25095e-10	hypothetical protein
BQ8897_RS01490	1959	2340	1.201	0.264	0.160249	BQ8897_RS01490	5633	7608	1.359	0.442	0.00107418	CPBP family intramembrane metalloprotease
BQ8897_RS01495	3365	3588	1.065	0.09	0.480944	BQ8897_RS01495	7699	6083	0.79	-0.341	6.66059e-05	pyrroline-5-carboxylate reductase
BQ8897_RS01500	4678	5033	1.076	0.106	0.312336	BQ8897_RS01500	10577	8410	0.796	-0.328	0.00349839	glutamyl aminopeptidase
BQ8897_RS01505	76	80	1.161	0.216	0.767916	BQ8897_RS01505	642	547	0.852	-0.231	0.217368	hypothetical protein
BQ8897_RS01510	959	988	1.026	0.038	0.815572	BQ8897_RS01510	784	611	0.787	-0.345	0.126676	DUF4651 domain-containing protein
BQ8897_RS01515	1473	1514	1.024	0.035	0.809208	BQ8897_RS01515	2908	2168	0.744	-0.427	0.00362863	thioredoxin
BQ8897_RS01520	4001	3940	0.984	-0.023	0.844339	BQ8897_RS01520	6790	4973	0.733	-0.449	9.6799e-05	DUF4479 domain-containing protein
BQ8897_RS01525	587	727	1.232	0.301	0.0650982	BQ8897_RS01525	1505	1201	0.802	-0.319	0.0565551	class I SAM-dependent methyltransferase
BQ8897_RS01530	48	46	0.959	-0.06	0.911096	BQ8897_RS01530	67	187	2.755	1.462	0.000206408	Single-stranded DNA-binding protein 2
BQ8897_RS01535	528	573	1.086	0.119	0.476158	BQ8897_RS01535	1088	681	0.628	-0.672	4.52943e-06	haloacid dehalogenase
BQ8897_RS01540	1440	1587	1.102	0.14	0.273082	BQ8897_RS01540	2696	1880	0.698	-0.52	7.79691e-07	sensor histidine kinase
BQ8897_RS01545	677	744	1.098	0.134	0.33824	BQ8897_RS01545	1283	802	0.631	-0.665	0.000681714	DNA-binding response regulator
BQ8897_RS01550	9	6	0.73	-0.454	0.7111	BQ8897_RS01550	23	34	1.519	0.603	0.465346	murein hydrolase transporter LrgA
BQ8897_RS01555	14	15	1.006	0.009	0.99476	BQ8897_RS01555	24	48	2.018	1.013	0.147013	antiholin
BQ8897_RS01560	0	0	2.022	1.016	0.873949	BQ8897_RS01560	2	3	1.813	0.859	0.694559	hypothetical protein
BQ8897_RS01565	2800	7448	2.664	1.413	5.51891e-39	BQ8897_RS01565	3321	1136	0.349	-1.52	6.24595e-15	hypothetical protein
BQ8897_RS01570	634	1667	2.63	1.395	1.42089e-22	BQ8897_RS01570	947	335	0.358	-1.483	1.12688e-14	ABC transporter permease
BQ8897_RS01575	362	948	2.623	1.391	1.36085e-21	BQ8897_RS01575	885	322	0.364	-1.457	1.54643e-16	ABC transporter permease
BQ8897_RS01580	483	1213	2.509	1.327	7.54741e-19	BQ8897_RS01580	840	330	0.395	-1.34	2.78372e-11	ABC transporter ATP-binding protein
BQ8897_RS01585	405	1052	2.598	1.378	4.59356e-21	BQ8897_RS01585	483	155	0.321	-1.641	8.89237e-13	ABC transporter ATP-binding protein
BQ8897_RS01590	229	194	0.831	-0.267	0.322566	BQ8897_RS01590	321	66143	208.115	7.701	0	PTS trehalose transporter subunit IIBC
BQ8897_RS01595	502	601	1.199	0.262	0.0718927	BQ8897_RS01595	923	49760	54.169	5.759	0	alpha%2Calpha-phosphotrehalase
BQ8897_RS01600	135	158	1.164	0.219	0.455673	BQ8897_RS01600	357	695	1.946	0.96	3.29036e-05	PRD domain-containing protein
BQ8897_RS01605	34	42	1.235	0.304	0.624079	BQ8897_RS01605	6	10	1.851	0.888	0.533473	PTS lactose transporter subunit IIB
BQ8897_RS01610	168	209	1.239	0.31	0.200121	BQ8897_RS01610	463	632	1.368	0.452	0.0219735	PTS ascorbate transporter subunit IIC
BQ8897_RS01615	214	215	1.006	0.009	0.977131	BQ8897_RS01615	426	541	1.265	0.34	0.111206	transketolase
BQ8897_RS01620	247	284	1.16	0.214	0.349378	BQ8897_RS01620	568	638	1.122	0.167	0.386217	transketolase
BQ8897_RS01625	139	65	0.468	-1.097	2.39861e-06	BQ8897_RS01625	420	5106	12.438	3.637	1.99793e-103	oxidoreductase
BQ8897_RS01630	41955	37377	0.892	-0.165	0.00821217	BQ8897_RS01630	98587	90971	0.924	-0.114	0.185534	30S ribosomal protein S15
BQ8897_RS01635	18528	19195	1.037	0.052	0.59024	BQ8897_RS01635	36823	32104	0.873	-0.195	0.211841	polyribonucleotide nucleotidyltransferase
BQ8897_RS01640	6636	7223	1.089	0.124	0.0632852	BQ8897_RS01640	12030	10340	0.859	-0.219	0.0246984	hypothetical protein
BQ8897_RS01645	6229	6586	1.058	0.082	0.384855	BQ8897_RS01645	12290	10777	0.875	-0.193	0.169723	serine O-acetyltransferase
BQ8897_RS01650	617	671	1.099	0.136	0.586801	BQ8897_RS01650	329	299	0.907	-0.141	0.591892	hypothetical protein
BQ8897_RS01655	11336	11909	1.05	0.071	0.353187	BQ8897_RS01655	22745	19409	0.853	-0.229	0.00538329	cysteine--tRNA ligase
BQ8897_RS01660	3648	3750	1.028	0.04	0.644367	BQ8897_RS01660	7415	6935	0.937	-0.095	0.378102	hypothetical protein
BQ8897_RS01665	2233	1971	0.882	-0.181	0.138763	BQ8897_RS01665	4476	4247	0.949	-0.076	0.518306	23S rRNA (guanosine(2251)-2'-O)-methyltransferase RlmB
BQ8897_RS01670	2170	1878	0.862	-0.213	0.0597117	BQ8897_RS01670	4310	4199	0.977	-0.033	0.862861	hypothetical protein
BQ8897_RS01675	14095	11876	0.842	-0.247	0.00070708	BQ8897_RS01675	25332	19813	0.784	-0.352	0.00268027	DegV family protein
BQ8897_RS01680	29	28	0.912	-0.133	0.884153	BQ8897_RS01680	108	248	2.283	1.191	0.00162556	hypothetical protein
BQ8897_RS01685	47	45	0.977	-0.034	0.967941	BQ8897_RS01685	183	404	2.24	1.163	0.000982333	NA
BQ8897_RS01690	68	82	1.219	0.286	0.484273	BQ8897_RS01690	145	244	1.709	0.773	0.105974	transcriptional regulator
BQ8897_RS01695	70984	56371	0.794	-0.334	1.36455e-06	BQ8897_RS01695	173849	153876	0.889	-0.17	0.175126	50S ribosomal protein L13
BQ8897_RS01700	47174	36501	0.775	-0.368	3.9327e-06	BQ8897_RS01700	100853	88107	0.874	-0.195	0.105447	30S ribosomal protein S9
BQ8897_RS01705	33	156	4.852	2.279	8.54017e-10	BQ8897_RS01705	84	155	1.883	0.913	0.0754095	virulence factor EsxA
BQ8897_RS01710	25	123	4.927	2.301	8.97685e-06	BQ8897_RS01710	92	184	2.023	1.016	0.0153755	hypothetical protein
BQ8897_RS01715	45	233	5.415	2.437	5.78296e-08	BQ8897_RS01715	143	269	1.903	0.928	0.0067781	hypothetical protein
BQ8897_RS01720	2637	2521	0.953	-0.07	0.62642	BQ8897_RS01720	3837	3412	0.891	-0.167	0.118021	transposase
BQ8897_RS01725	1	1	0.394	-1.344	0.697634	BQ8897_RS01725	4	7	1.48	0.565	0.753971	excisionase
BQ8897_RS01730	19	53	2.792	1.481	0.00218696	BQ8897_RS01730	48	105	2.258	1.175	0.0895054	hypothetical protein
BQ8897_RS01735	1	0	0.297	-1.752	0.589297	BQ8897_RS01735	1	5	5.36	2.422	0.312456	helix-turn-helix domain-containing protein
BQ8897_RS01740	2	1	0.566	-0.822	0.779416	BQ8897_RS01740	8	12	1.437	0.523	0.71475	sigma-70 family RNA polymerase sigma factor
BQ8897_RS01745	9	4	0.454	-1.139	0.387324	BQ8897_RS01745	19	14	0.775	-0.368	0.743252	hypothetical protein
BQ8897_RS01750	130	255	1.963	0.973	8.29505e-05	BQ8897_RS01750	287	245	0.863	-0.212	0.539674	XRE family transcriptional regulator
BQ8897_RS01755	360	188	0.522	-0.939	1.78422e-08	BQ8897_RS01755	782	710	0.92	-0.12	0.618292	conjugal transfer protein
BQ8897_RS01760	2239	1318	0.589	-0.764	2.03849e-16	BQ8897_RS01760	5320	4513	0.906	-0.142	0.673547	tetracycline resistance ribosomal protection protein Tet(M)
BQ8897_RS01765	958	1257	1.311	0.391	0.0320824	BQ8897_RS01765	1484	1102	0.753	-0.41	0.0153471	tetracycline resistance protein
BQ8897_RS01770	2	4	1.508	0.592	0.830878	BQ8897_RS01770	11	38	3.355	1.746	0.0557307	conjugal transfer protein
BQ8897_RS01775	2	0	0.362	-1.466	0.801664	BQ8897_RS01775	11	38	4.095	2.034	0.0444407	peptidase P60
BQ8897_RS01780	1	0	0.592	-0.756	0.831128	BQ8897_RS01780	12	32	2.516	1.331	0.127092	membrane protein
BQ8897_RS01785	15	16	1.151	0.203	0.844339	BQ8897_RS01785	44	99	2.275	1.186	0.0149865	ATP/GTP-binding protein
BQ8897_RS01790	0	0	NA	NA	NA	BQ8897_RS01790	2	4	1.094	0.13	0.960722	conjugal transfer protein
BQ8897_RS01795	0	1	4.468	2.16	0.588892	BQ8897_RS01795	4	18	5.018	2.327	0.0627412	antirestriction protein ArdA
BQ8897_RS01800	0	0	1.967	0.976	0.878727	BQ8897_RS01800	1	4	6.183	2.628	0.285524	hypothetical protein
BQ8897_RS01805	1	0	0.322	-1.636	0.720018	BQ8897_RS01805	7	27	5.074	2.343	0.171752	XRE family transcriptional regulator
BQ8897_RS01810	0	0	1	0	1	BQ8897_RS01810	0	1	2.341	1.227	0.812647	hypothetical protein
BQ8897_RS01815	3	2	0.895	-0.161	0.945509	BQ8897_RS01815	15	55	3.769	1.914	0.00791818	DNA translocase FtsK
BQ8897_RS01820	1	0	0.533	-0.908	0.885315	BQ8897_RS01820	3	15	4.601	2.202	0.129473	DUF961 domain-containing protein
BQ8897_RS01825	0	0	1	0	1	BQ8897_RS01825	1	6	5.849	2.548	0.279417	DUF961 domain-containing protein
BQ8897_RS01830	0	0	0.556	-0.846	0.890904	BQ8897_RS01830	0	3	6.909	2.788	0.447961	hypothetical protein
BQ8897_RS01835	8	5	0.661	-0.598	0.588722	BQ8897_RS01835	27	57	2.065	1.046	0.106814	hypothetical protein
BQ8897_RS01840	46	44	0.967	-0.049	0.937735	BQ8897_RS01840	128	120	0.957	-0.064	0.89979	hypothetical protein
BQ8897_RS01845	19	21	1.111	0.152	0.855331	BQ8897_RS01845	89	94	1.086	0.119	0.858508	hypothetical protein
BQ8897_RS01850	33	33	0.993	-0.01	0.988858	BQ8897_RS01850	76	83	1.115	0.157	0.793442	hypothetical protein
BQ8897_RS01855	3	1	0.342	-1.548	0.565098	BQ8897_RS01855	18	21	1.122	0.166	0.873319	hypothetical protein
BQ8897_RS01860	0	0	NA	NA	NA	BQ8897_RS01860	0	0	NA	NA	NA	hypothetical protein
BQ8897_RS01865	0	0	NA	NA	NA	BQ8897_RS01865	2	4	5.305	2.407	0.46792	hypothetical protein
BQ8897_RS01870	79	95	1.262	0.336	0.54072	BQ8897_RS01870	160	138	0.86	-0.218	0.582356	XRE family transcriptional regulator
BQ8897_RS01875	612	769	1.255	0.327	0.0261896	BQ8897_RS01875	937	769	0.823	-0.281	0.124099	MutR family transcriptional regulator
BQ8897_RS01880	198	195	0.987	-0.019	0.946543	BQ8897_RS01880	520	590	1.132	0.179	0.369273	MFS transporter
BQ8897_RS01885	4742	2273	0.479	-1.062	4.41789e-63	BQ8897_RS01885	10487	11158	1.066	0.092	0.410269	ABC transporter permease
BQ8897_RS01890	6733	3215	0.477	-1.066	3.334e-51	BQ8897_RS01890	10314	10470	1.015	0.022	0.792878	osmoprotectant ABC transporter substrate-binding protein
BQ8897_RS01895	2791	1358	0.487	-1.037	2.53832e-24	BQ8897_RS01895	7110	7589	1.067	0.094	0.24998	ABC transporter permease
BQ8897_RS01900	5702	2905	0.509	-0.976	2.29971e-32	BQ8897_RS01900	12353	13281	1.077	0.106	0.260749	ABC transporter ATP-binding protein
BQ8897_RS01985	244	498	2.046	1.033	1.00683e-09	BQ8897_RS01985	424	703	1.678	0.746	0.00483955	hypothetical protein
BQ8897_RS01990	2425	4250	1.748	0.805	4.03082e-17	BQ8897_RS01990	5403	8166	1.512	0.597	3.96935e-12	DUF2974 domain-containing protein
BQ8897_RS01995	566	934	1.655	0.727	1.31259e-07	BQ8897_RS01995	1153	1719	1.51	0.595	0.000120457	hypothetical protein
BQ8897_RS02000	586	1080	1.84	0.88	9.24779e-17	BQ8897_RS02000	857	1298	1.514	0.598	1.33039e-05	hypothetical protein
BQ8897_RS02005	564	735	1.307	0.386	0.0187035	BQ8897_RS02005	1333	1024	0.789	-0.341	0.295484	N-acetyltransferase
BQ8897_RS02010	314	424	1.395	0.48	0.140756	BQ8897_RS02010	867	700	0.815	-0.295	0.226887	NA
BQ8897_RS02015	702	883	1.261	0.335	0.0965154	BQ8897_RS02015	1266	1051	0.837	-0.258	0.176839	N-acetyltransferase
BQ8897_RS02020	347	420	1.229	0.297	0.326734	BQ8897_RS02020	1049	984	0.943	-0.084	0.72347	hypothetical protein
BQ8897_RS02025	137	172	1.282	0.359	0.357923	BQ8897_RS02025	532	415	0.779	-0.361	0.137306	RNA polymerase sigma factor
BQ8897_RS02030	9	11	1.344	0.426	0.729803	BQ8897_RS02030	4	10	2.48	1.31	0.444827	lipoprotein
BQ8897_RS02035	106	109	1.018	0.026	0.958605	BQ8897_RS02035	355	390	1.109	0.15	0.621154	TetR/AcrR family transcriptional regulator
BQ8897_RS02040	121	109	0.906	-0.142	0.7855	BQ8897_RS02040	508	548	1.079	0.11	0.66336	ABC transporter permease
BQ8897_RS02045	152	157	1.039	0.055	0.885315	BQ8897_RS02045	289	279	0.967	-0.049	0.870739	ABC transporter ATP-binding protein
BQ8897_RS02050	225	237	1.052	0.072	0.766339	BQ8897_RS02050	615	800	1.299	0.378	0.0593786	hypothetical protein
BQ8897_RS02055	170	190	1.126	0.171	0.628717	BQ8897_RS02055	400	567	1.423	0.509	0.021492	PadR family transcriptional regulator
BQ8897_RS02060	8253	8007	0.969	-0.045	0.600451	BQ8897_RS02060	17159	17017	0.992	-0.012	0.88256	hypothetical protein
BQ8897_RS02065	1549	2198	1.415	0.5	0.000306678	BQ8897_RS02065	6023	11540	1.895	0.922	4.00922e-14	N-acetylglucosamine-6-phosphate deacetylase
BQ8897_RS02070	20	146	8.34	3.06	1.45144e-06	BQ8897_RS02070	146	1559	10.815	3.435	4.9898e-34	isoprenylcysteine carboxyl methyltransferase
BQ8897_RS02075	5380	4704	0.874	-0.194	0.0129338	BQ8897_RS02075	13845	11075	0.804	-0.315	0.0508596	glycine--tRNA ligase subunit alpha
BQ8897_RS02080	2271	2133	0.949	-0.076	0.800201	BQ8897_RS02080	6444	5514	0.863	-0.213	0.142027	FMN-dependent NADH-azoreductase
BQ8897_RS02085	16762	14482	0.864	-0.211	0.00348016	BQ8897_RS02085	33641	27680	0.826	-0.276	0.0396397	glycine--tRNA ligase subunit beta
BQ8897_RS02090	2842	2513	0.884	-0.177	0.0753351	BQ8897_RS02090	3992	2907	0.728	-0.457	2.02825e-07	DUF896 domain-containing protein
BQ8897_RS02095	61	51	0.844	-0.244	0.593735	BQ8897_RS02095	220	231	1.056	0.078	0.858508	DUF1294 domain-containing protein
BQ8897_RS02100	391	419	1.069	0.096	0.657771	BQ8897_RS02100	918	917	0.991	-0.014	0.950042	glycerol kinase
BQ8897_RS02105	545	605	1.099	0.136	0.457401	BQ8897_RS02105	1039	1105	1.058	0.082	0.646961	type 1 glycerol-3-phosphate oxidase
BQ8897_RS02110	278	294	1.047	0.066	0.799539	BQ8897_RS02110	543	522	0.951	-0.073	0.807083	aquaporin family protein
BQ8897_RS02115	1159	1099	0.944	-0.083	0.59024	BQ8897_RS02115	1932	1547	0.801	-0.32	0.00487864	NAD(P)/FAD-dependent oxidoreductase
BQ8897_RS02120	1140	991	0.864	-0.211	0.14257	BQ8897_RS02120	2134	1639	0.767	-0.382	0.0058274	hypothetical protein
BQ8897_RS02125	42837	31868	0.745	-0.424	3.47283e-09	BQ8897_RS02125	67545	61268	0.911	-0.134	0.277796	transketolase
BQ8897_RS02130	1356	1046	0.772	-0.374	0.00983046	BQ8897_RS02130	1225	1127	0.923	-0.116	0.54315	bacteriocin immunity protein
BQ8897_RS02135	6265	4715	0.751	-0.412	1.14848e-08	BQ8897_RS02135	10515	9964	0.951	-0.072	0.590594	ABC transporter ATP-binding protein
BQ8897_RS02140	7134	5447	0.765	-0.387	2.06142e-05	BQ8897_RS02140	12374	12643	1.03	0.042	0.818441	hypothetical protein
BQ8897_RS02145	522	297	0.57	-0.812	1.13761e-08	BQ8897_RS02145	1325	951	0.748	-0.418	0.0873441	NA
BQ8897_RS02150	3808	4253	1.116	0.159	0.0315993	BQ8897_RS02150	4122	3066	0.745	-0.426	1.0995e-06	glutamate 5-kinase
BQ8897_RS02155	8679	9773	1.127	0.172	0.0313573	BQ8897_RS02155	16543	12546	0.76	-0.396	1.90642e-06	gamma-glutamyl-phosphate reductase
BQ8897_RS02160	4773	4943	1.035	0.05	0.588892	BQ8897_RS02160	11295	10267	0.91	-0.137	0.299107	16S rRNA (cytosine(1402)-N(4))-methyltransferase RsmH
BQ8897_RS02165	644	656	1.029	0.041	0.879493	BQ8897_RS02165	2475	2833	1.149	0.2	0.0948278	cell division protein FtsL
BQ8897_RS02170	11533	11504	0.998	-0.003	0.985477	BQ8897_RS02170	20113	18639	0.926	-0.11	0.175678	PASTA domain-containing protein
BQ8897_RS02175	3944	3879	0.983	-0.025	0.83251	BQ8897_RS02175	8955	7888	0.881	-0.183	0.0276436	phospho-N-acetylmuramoyl-pentapeptide-transferase
BQ8897_RS02180	8456	7771	0.92	-0.121	0.0958264	BQ8897_RS02180	17097	13522	0.793	-0.334	0.0142489	ATP-dependent helicase
BQ8897_RS02185	9889	7815	0.791	-0.338	0.00814827	BQ8897_RS02185	28044	20633	0.749	-0.416	0.0315464	amino acid ABC transporter substrate-binding protein
BQ8897_RS02190	14093	10432	0.741	-0.433	2.95057e-08	BQ8897_RS02190	47656	36553	0.774	-0.37	0.0554872	amino acid ABC transporter permease
BQ8897_RS02195	17502	12587	0.719	-0.475	1.85673e-13	BQ8897_RS02195	40605	29413	0.729	-0.457	0.00444244	amino acid ABC transporter ATP-binding protein
BQ8897_RS02200	442	517	1.176	0.234	0.478733	BQ8897_RS02200	1755	2049	1.17	0.227	0.207087	DUF4059 domain-containing protein
BQ8897_RS02205	4645	5080	1.094	0.13	0.0603053	BQ8897_RS02205	10954	11185	1.018	0.025	0.85521	thioredoxin-disulfide reductase
BQ8897_RS02210	5850	6307	1.078	0.109	0.149157	BQ8897_RS02210	9503	8094	0.851	-0.232	0.00232857	nicotinate phosphoribosyltransferase
BQ8897_RS02215	4837	5336	1.104	0.143	0.309518	BQ8897_RS02215	5348	4375	0.821	-0.285	0.00280049	ammonia-dependent NAD(+) synthetase
BQ8897_RS02220	13778	44087	3.212	1.683	4.58951e-74	BQ8897_RS02220	17794	2118	0.119	-3.068	3.76789e-178	aminopeptidase C
BQ8897_RS02225	20862	19989	0.958	-0.062	0.437333	BQ8897_RS02225	36025	29592	0.823	-0.28	0.000628782	penicillin-binding protein
BQ8897_RS02230	3627	3645	1.005	0.007	0.953325	BQ8897_RS02230	9510	7818	0.825	-0.278	0.0434083	Holliday junction resolvase RecU
BQ8897_RS02235	168	152	0.912	-0.134	0.677777	BQ8897_RS02235	389	404	1.043	0.061	0.835452	DUF1273 domain-containing protein
BQ8897_RS02240	2	0	0.278	-1.847	0.580764	BQ8897_RS02240	6	9	1.483	0.568	0.69957	hypothetical protein
BQ8897_RS02245	4466	5154	1.153	0.205	0.00404413	BQ8897_RS02245	8045	6643	0.831	-0.266	0.0555712	cell division regulator GpsB
BQ8897_RS02255	3109	3069	0.984	-0.023	0.885454	BQ8897_RS02255	6326	8953	1.419	0.505	0.00267511	class I SAM-dependent RNA methyltransferase
BQ8897_RS02260	11317	11927	1.054	0.076	0.326478	BQ8897_RS02260	21975	25497	1.16	0.214	0.00239534	hypothetical protein
BQ8897_RS02265	6774	5663	0.839	-0.254	0.00526873	BQ8897_RS02265	12466	10617	0.856	-0.225	0.105768	S-ribosylhomocysteine lyase
BQ8897_RS02270	16666	12160	0.731	-0.453	3.86754e-14	BQ8897_RS02270	27175	26195	0.963	-0.054	0.501842	ribonuclease Y
BQ8897_RS02275	0	0	2.054	1.038	0.870776	BQ8897_RS02275	3	9	3.682	1.881	0.23689	hypothetical protein
BQ8897_RS02280	404	608	1.504	0.589	0.000153884	BQ8897_RS02280	1009	839	0.842	-0.248	0.425684	ABC transporter ATP-binding protein
BQ8897_RS02285	227	361	1.646	0.719	0.0107412	BQ8897_RS02285	799	751	0.953	-0.069	0.827151	ABC transporter permease
BQ8897_RS02290	1008	1507	1.504	0.588	2.79456e-07	BQ8897_RS02290	2828	2410	0.856	-0.224	0.127995	sensor histidine kinase
BQ8897_RS02295	1246	1660	1.332	0.414	9.5982e-05	BQ8897_RS02295	2171	1763	0.818	-0.291	0.108351	DNA-binding response regulator
BQ8897_RS02300	1171	1598	1.37	0.454	6.51782e-05	BQ8897_RS02300	2783	2465	0.892	-0.164	0.358556	DUF1211 domain-containing protein
BQ8897_RS02305	12496	12954	1.038	0.053	0.513775	BQ8897_RS02305	21749	22845	1.05	0.071	0.491406	guanylate kinase
BQ8897_RS02310	5405	5694	1.054	0.076	0.401106	BQ8897_RS02310	7045	7080	1.005	0.008	0.948177	DNA-directed RNA polymerase subunit omega
BQ8897_RS02315	3383	3803	1.119	0.162	0.113384	BQ8897_RS02315	7985	10235	1.294	0.372	0.0709879	primosomal protein N'
BQ8897_RS02320	3424	3842	1.12	0.164	0.225834	BQ8897_RS02320	4041	4011	0.993	-0.01	0.959203	methionyl-tRNA formyltransferase
BQ8897_RS02325	4781	5368	1.12	0.164	0.0581225	BQ8897_RS02325	9559	9494	0.995	-0.007	0.966852	16S rRNA (cytosine(967)-C(5))-methyltransferase RsmB
BQ8897_RS02330	8313	9163	1.103	0.141	0.171792	BQ8897_RS02330	11784	10094	0.857	-0.223	0.00247929	serine/threonine-protein phosphatase
BQ8897_RS02335	21325	22887	1.075	0.104	0.293892	BQ8897_RS02335	46421	39568	0.853	-0.229	0.000776508	serine/threonine protein kinase
BQ8897_RS02340	409	443	1.087	0.121	0.625255	BQ8897_RS02340	710	1069	1.552	0.634	0.0143793	transporter
BQ8897_RS02345	1380	1409	1.021	0.029	0.827583	BQ8897_RS02345	3029	3351	1.111	0.152	0.31945	sensor histidine kinase
BQ8897_RS02350	1199	1154	0.962	-0.056	0.722386	BQ8897_RS02350	1779	1646	0.933	-0.1	0.613069	DNA-binding response regulator
BQ8897_RS02355	9271	9916	1.071	0.099	0.191109	BQ8897_RS02355	13997	9759	0.699	-0.517	3.65777e-06	Cof-type HAD-IIB family hydrolase
BQ8897_RS02360	3299	3521	1.068	0.095	0.445721	BQ8897_RS02360	6432	4646	0.721	-0.471	2.51238e-06	hypothetical protein
BQ8897_RS02365	107	79	0.729	-0.455	0.138166	BQ8897_RS02365	454	1299	2.839	1.505	1.1822e-21	glycyl-radical enzyme activating protein
BQ8897_RS02370	1700	1664	0.979	-0.03	0.802293	BQ8897_RS02370	3357	3869	1.153	0.205	0.0741381	DeoR/GlpR transcriptional regulator
BQ8897_RS02375	2481	2330	0.939	-0.09	0.321206	BQ8897_RS02375	4438	4721	1.064	0.089	0.350967	sugar-binding transcriptional regulator
BQ8897_RS02380	41	24	0.602	-0.731	0.155517	BQ8897_RS02380	96	184	1.931	0.949	0.045559	PTS lactose/cellobiose transporter subunit IIA
BQ8897_RS02385	48	23	0.478	-1.064	0.022114	BQ8897_RS02385	51	94	1.873	0.905	0.124272	PTS sugar transporter subunit IIB
BQ8897_RS02390	274	178	0.652	-0.617	0.0044288	BQ8897_RS02390	340	553	1.608	0.685	0.00867556	PTS sugar transporter subunit IIC
BQ8897_RS02395	1044	859	0.824	-0.279	0.0466947	BQ8897_RS02395	1282	2190	1.688	0.755	3.58428e-06	formate C-acetyltransferase/glycerol dehydratase family glycyl radical enzyme
BQ8897_RS02400	486	376	0.778	-0.362	0.0221243	BQ8897_RS02400	610	743	1.21	0.275	0.160602	fructose-bisphosphate aldolase
BQ8897_RS02405	699	525	0.755	-0.405	0.00736502	BQ8897_RS02405	880	921	1.047	0.066	0.75272	glycerol dehydrogenase
BQ8897_RS02410	36912	83687	2.277	1.187	9.43584e-87	BQ8897_RS02410	71773	47319	0.659	-0.601	1.89745e-08	cysteine synthase A
BQ8897_RS02415	1223	1129	0.923	-0.115	0.360393	BQ8897_RS02415	2062	1625	0.791	-0.339	0.0164907	YigZ family protein
BQ8897_RS02420	21	19	0.885	-0.176	0.828444	BQ8897_RS02420	75	248	3.305	1.725	2.20489e-07	competence protein
BQ8897_RS02425	4	3	0.743	-0.429	0.810725	BQ8897_RS02425	6	16	2.964	1.567	0.23679	hypothetical protein
BQ8897_RS02430	6	5	0.791	-0.338	0.810725	BQ8897_RS02430	27	70	2.605	1.381	0.0212658	ComF family protein
BQ8897_RS02435	2770	3411	1.202	0.266	0.14409	BQ8897_RS02435	3270	1881	0.589	-0.763	0.00846624	ribosome-associated translation inhibitor RaiA
BQ8897_RS02465	2176	782	0.359	-1.477	6.32568e-69	BQ8897_RS02465	3487	5970	1.722	0.784	1.52708e-07	aspartate kinase
BQ8897_RS02470	917	832	0.906	-0.143	0.36553	BQ8897_RS02470	3068	4763	1.555	0.637	1.23732e-07	HAD family phosphatase
BQ8897_RS02475	38053	42725	1.124	0.169	0.0732663	BQ8897_RS02475	111068	82664	0.753	-0.409	0.00783244	enoyl-CoA hydratase
BQ8897_RS02480	21183	21816	1.029	0.041	0.724134	BQ8897_RS02480	44488	34639	0.795	-0.331	0.0890972	transcriptional regulator
BQ8897_RS02485	61312	63327	1.033	0.046	0.682663	BQ8897_RS02485	182743	134489	0.747	-0.42	0.0204217	ketoacyl-ACP synthase III
BQ8897_RS02490	17008	19526	1.155	0.208	0.225989	BQ8897_RS02490	28800	19901	0.698	-0.519	0.00033204	acyl carrier protein
BQ8897_RS02495	37020	34908	0.939	-0.091	0.466184	BQ8897_RS02495	94240	65449	0.698	-0.518	0.00259023	enoyl-[acyl-carrier-protein] reductase FabK
BQ8897_RS02500	37437	35503	0.947	-0.078	0.532715	BQ8897_RS02500	114727	80952	0.712	-0.49	0.000687532	[acyl-carrier-protein] S-malonyltransferase
BQ8897_RS02505	26063	25434	0.974	-0.038	0.7855	BQ8897_RS02505	84515	60864	0.722	-0.47	0.00154421	3-oxoacyl-[acyl-carrier-protein] reductase
BQ8897_RS02510	57237	58516	1.021	0.03	0.823043	BQ8897_RS02510	136747	98780	0.724	-0.466	0.00063097	beta-ketoacyl-[acyl-carrier-protein] synthase II
BQ8897_RS02515	32328	32779	1.013	0.018	0.920863	BQ8897_RS02515	47807	34862	0.728	-0.459	0.00581715	acetyl-CoA carboxylase biotin carboxyl carrier protein
BQ8897_RS02520	20367	21188	1.039	0.056	0.706656	BQ8897_RS02520	29239	21373	0.731	-0.452	5.73378e-06	beta-hydroxyacyl-ACP dehydratase
BQ8897_RS02525	70116	70660	1.008	0.012	0.946543	BQ8897_RS02525	146128	111801	0.767	-0.382	0.00733807	acetyl-CoA carboxylase biotin carboxylase subunit
BQ8897_RS02530	42997	43183	1.006	0.008	0.966674	BQ8897_RS02530	93208	73970	0.799	-0.324	0.020539	acetyl-CoA carboxylase carboxyltransferase subunit beta
BQ8897_RS02535	30653	30165	0.985	-0.022	0.887043	BQ8897_RS02535	52367	37257	0.711	-0.492	0.000144585	acetyl-CoA carboxylase carboxyl transferase subunit alpha
BQ8897_RS02540	1339	1672	1.245	0.317	0.00962207	BQ8897_RS02540	2540	2441	0.969	-0.045	0.850042	hypothetical protein
BQ8897_RS02545	10422	9343	0.897	-0.156	0.0655774	BQ8897_RS02545	17022	13617	0.799	-0.323	6.61843e-06	serine--tRNA ligase
BQ8897_RS02550	1196	1265	1.058	0.082	0.592013	BQ8897_RS02550	4152	3904	0.94	-0.09	0.347776	acyltransferase
BQ8897_RS02555	3785	4435	1.167	0.223	0.147932	BQ8897_RS02555	7304	7583	1.039	0.055	0.704656	DUF956 domain-containing protein
BQ8897_RS02560	62774	59819	0.952	-0.071	0.376239	BQ8897_RS02560	119364	131825	1.109	0.15	0.129473	PTS mannose transporter subunit IID
BQ8897_RS02565	43645	40025	0.916	-0.127	0.0701539	BQ8897_RS02565	86820	100716	1.16	0.214	0.00130602	PTS mannose/fructose/sorbose transporter subunit IIC
BQ8897_RS02570	51996	48154	0.925	-0.112	0.144141	BQ8897_RS02570	104588	118602	1.14	0.189	0.0555712	PTS mannose transporter subunit IIAB
BQ8897_RS02575	4	1	0.282	-1.826	0.387005	BQ8897_RS02575	8	17	2.399	1.262	0.312065	hypothetical protein
BQ8897_RS02580	3009	2894	0.96	-0.059	0.587046	BQ8897_RS02580	5597	5575	0.997	-0.004	0.971792	Cof-type HAD-IIB family hydrolase
BQ8897_RS02585	423	476	1.227	0.296	0.551729	BQ8897_RS02585	3405	3507	1.034	0.048	0.711871	hypothetical protein
BQ8897_RS02590	474	3047	6.459	2.691	4.94396e-59	BQ8897_RS02590	870	3371	4.19	2.067	9.90183e-10	DUF1361 domain-containing protein
BQ8897_RS02595	1060	3698	3.466	1.793	9.39478e-64	BQ8897_RS02595	2573	7824	3.035	1.602	1.78264e-58	NCS2 family permease
BQ8897_RS02600	1466	1510	1.029	0.042	0.760261	BQ8897_RS02600	1770	1502	0.845	-0.243	0.112669	tRNA (adenosine(37)-N6)-threonylcarbamoyltransferase complex ATPase subunit type 1 TsaE
BQ8897_RS02605	1917	1739	0.905	-0.143	0.19273	BQ8897_RS02605	2042	1712	0.838	-0.255	0.102538	N-acetyltransferase
BQ8897_RS02610	5798	5084	0.877	-0.189	0.00147259	BQ8897_RS02610	13267	11889	0.898	-0.156	0.143572	LytR family transcriptional regulator
BQ8897_RS02615	308	318	1.089	0.123	0.801403	BQ8897_RS02615	1264	953	0.763	-0.391	0.0240079	hypothetical protein
BQ8897_RS02620	1009	1021	1.008	0.012	0.941699	BQ8897_RS02620	1753	1114	0.637	-0.65	2.46056e-07	HIT family protein
BQ8897_RS02625	810	27132	33.577	5.069	3.74192e-230	BQ8897_RS02625	2011	61972	30.906	4.95	0	hypothetical protein
BQ8897_RS02630	9	8	0.849	-0.236	0.83625	BQ8897_RS02630	46	77	1.697	0.763	0.186718	NA
BQ8897_RS02635	813	1546	1.902	0.927	8.22554e-21	BQ8897_RS02635	1513	2761	1.824	0.867	4.82404e-16	ABC transporter ATP-binding protein
BQ8897_RS02640	801	1483	1.872	0.904	1.47418e-07	BQ8897_RS02640	2258	4484	1.996	0.997	3.0247e-14	multidrug ABC transporter permease
BQ8897_RS02645	5631	6606	1.173	0.231	0.000620282	BQ8897_RS02645	11245	12440	1.114	0.156	0.177142	aminoglycoside phosphotransferase
BQ8897_RS02650	5371	5991	1.115	0.157	0.0218144	BQ8897_RS02650	9257	10454	1.131	0.177	0.105974	tRNA (guanosine(46)-N7)-methyltransferase TrmB
BQ8897_RS02660	5881	5416	0.92	-0.12	0.189081	BQ8897_RS02660	10339	11231	1.089	0.122	0.135232	ribosome maturation factor RimP
BQ8897_RS02665	16799	14656	0.87	-0.201	0.0581255	BQ8897_RS02665	29225	31960	1.092	0.127	0.177176	transcription termination/antitermination protein NusA
BQ8897_RS02670	4100	3671	0.896	-0.159	0.0879474	BQ8897_RS02670	5351	5658	1.065	0.09	0.541813	DUF448 domain-containing protein
BQ8897_RS02675	3531	3060	0.868	-0.205	0.0846044	BQ8897_RS02675	5003	5333	1.067	0.094	0.410269	hypothetical protein
BQ8897_RS02680	43500	37734	0.868	-0.205	0.0190128	BQ8897_RS02680	79508	83538	1.049	0.068	0.540242	translation initiation factor IF-2
BQ8897_RS02685	4771	4215	0.883	-0.179	0.0131059	BQ8897_RS02685	11702	12061	1.032	0.045	0.686774	ribosome-binding factor A
BQ8897_RS02690	402	45786	114.072	6.834	0	BQ8897_RS02690	535	15329	29.676	4.891	6.27405e-81	alpha/beta hydrolase
BQ8897_RS02695	272	242	0.888	-0.171	0.438995	BQ8897_RS02695	431	1215	2.827	1.499	1.51296e-13	CopY/TcrY family copper transport repressor
BQ8897_RS02700	1916	2005	1.047	0.067	0.580764	BQ8897_RS02700	3501	8486	2.431	1.281	1.75366e-27	copper-translocating P-type ATPase
BQ8897_RS02705	220	244	1.107	0.146	0.562996	BQ8897_RS02705	224	448	2.001	1.001	2.84745e-05	carbonate dehydratase
BQ8897_RS02710	851	1180	1.389	0.474	1.78582e-06	BQ8897_RS02710	2846	1997	0.704	-0.506	0.0151549	trimeric intracellular cation channel family protein
BQ8897_RS02715	1675	2560	1.528	0.611	7.59069e-08	BQ8897_RS02715	4042	2957	0.736	-0.442	0.00138575	Cof-type HAD-IIB family hydrolase
BQ8897_RS02720	8204	7207	0.877	-0.19	0.00365401	BQ8897_RS02720	17004	15178	0.893	-0.164	0.039062	DNA polymerase I
BQ8897_RS02725	2045	1758	0.859	-0.219	0.0444458	BQ8897_RS02725	3410	2776	0.813	-0.299	0.010183	CoA-binding protein
BQ8897_RS02730	6628	6019	0.909	-0.138	0.122603	BQ8897_RS02730	11032	9195	0.84	-0.252	0.0641669	transcriptional repressor
BQ8897_RS02735	57	123	2.164	1.114	0.000202086	BQ8897_RS02735	162	605	3.701	1.888	5.26542e-14	YSIRK signal domain/LPXTG anchor domain surface protein
BQ8897_RS02740	1312	1331	1.015	0.021	0.888641	BQ8897_RS02740	2847	2415	0.851	-0.232	0.0970602	DNA-binding response regulator
BQ8897_RS02745	1380	1403	1.02	0.028	0.885315	BQ8897_RS02745	3965	3647	0.922	-0.116	0.337922	sensor histidine kinase
BQ8897_RS02750	589	546	0.954	-0.068	0.867028	BQ8897_RS02750	2896	3839	1.366	0.45	0.0671809	DUF975 domain-containing protein
BQ8897_RS02755	7854	6616	0.843	-0.247	4.28334e-05	BQ8897_RS02755	14363	11853	0.826	-0.276	0.00016312	tRNA guanosine(34) transglycosylase Tgt
BQ8897_RS02760	248	233	0.939	-0.091	0.791543	BQ8897_RS02760	1311	1855	1.427	0.513	0.0631044	hypothetical protein
BQ8897_RS02765	855	777	0.911	-0.135	0.258429	BQ8897_RS02765	1650	2170	1.313	0.393	0.044659	biotin transporter BioY
BQ8897_RS02770	2719	4225	1.556	0.638	3.64455e-13	BQ8897_RS02770	3696	2180	0.593	-0.753	2.32565e-09	MBL fold metallo-hydrolase
BQ8897_RS02775	1999	3017	1.507	0.592	7.72448e-07	BQ8897_RS02775	3958	2475	0.625	-0.678	7.75185e-11	nucleoside deaminase
BQ8897_RS02785	44159	39128	0.885	-0.176	0.0588488	BQ8897_RS02785	77827	60731	0.78	-0.358	1.97209e-07	glucose-6-phosphate isomerase
BQ8897_RS02790	250	338	1.356	0.439	0.0406924	BQ8897_RS02790	1617	1169	0.726	-0.463	0.000541474	5-formyltetrahydrofolate cyclo-ligase
BQ8897_RS02795	444	559	1.258	0.331	0.0173966	BQ8897_RS02795	913	497	0.548	-0.867	1.22333e-05	DUF1751 domain-containing protein
BQ8897_RS02800	3423	3311	0.967	-0.048	0.725917	BQ8897_RS02800	11779	11684	0.992	-0.012	0.901339	BMP family ABC transporter substrate-binding protein
BQ8897_RS02805	6053	6815	1.122	0.167	0.148572	BQ8897_RS02805	18321	15393	0.839	-0.254	0.00527925	UTP--glucose-1-phosphate uridylyltransferase
BQ8897_RS02810	6405	6804	1.062	0.087	0.33318	BQ8897_RS02810	17515	14369	0.819	-0.287	0.00199098	NAD(P)H-dependent glycerol-3-phosphate dehydrogenase
BQ8897_RS02815	762	871	1.156	0.209	0.389859	BQ8897_RS02815	1756	1955	1.128	0.173	0.476409	ribonuclease P protein component
BQ8897_RS02820	4149	4441	1.07	0.097	0.195809	BQ8897_RS02820	8576	11755	1.377	0.461	0.000279424	protein translocase component YidC
BQ8897_RS02825	6915	7353	1.063	0.088	0.348192	BQ8897_RS02825	11707	14196	1.214	0.28	0.00290577	protein jag
BQ8897_RS02885	4444	3441	0.774	-0.369	5.59753e-06	BQ8897_RS02885	5728	4671	0.817	-0.291	0.0202675	DUF402 domain-containing protein
BQ8897_RS02890	274	173	0.672	-0.572	0.249046	BQ8897_RS02890	1067	1549	1.492	0.577	0.0536669	recombination regulator RecX
BQ8897_RS02895	2100	1414	0.674	-0.57	1.4196e-07	BQ8897_RS02895	3842	6218	1.621	0.697	2.60101e-08	23S rRNA (uracil(1939)-C(5))-methyltransferase RlmD
BQ8897_RS02900	215	238	1.115	0.157	0.701753	BQ8897_RS02900	451	925	2.054	1.038	4.41144e-09	hypothetical protein
BQ8897_RS02905	828	764	0.921	-0.119	0.408047	BQ8897_RS02905	1476	2832	1.929	0.948	5.7196e-12	GNAT family N-acetyltransferase
BQ8897_RS02910	1251	70065	55.8	5.802	0	BQ8897_RS02910	2413	74179	30.944	4.952	0	NA
BQ8897_RS02915	2087	7398	3.56	1.832	7.53938e-87	BQ8897_RS02915	2817	7845	2.812	1.492	1.52024e-16	glycosyltransferase family 2 protein
BQ8897_RS02920	517	1499	2.904	1.538	3.27101e-32	BQ8897_RS02920	735	500	0.693	-0.53	0.0279111	class 1b ribonucleoside-diphosphate reductase subunit beta
BQ8897_RS02925	224	656	2.949	1.56	6.0832e-13	BQ8897_RS02925	244	155	0.643	-0.638	0.0362665	class Ib ribonucleoside-diphosphate reductase assembly flavoprotein NrdI
BQ8897_RS02930	1508	3997	2.653	1.408	7.28912e-25	BQ8897_RS02930	2426	1284	0.535	-0.904	2.82327e-07	class 1b ribonucleoside-diphosphate reductase subunit alpha
BQ8897_RS02935	2823	6951	2.459	1.298	1.32184e-21	BQ8897_RS02935	4553	1842	0.41	-1.288	1.45696e-14	cell surface protein
BQ8897_RS02940	520	1187	2.31	1.208	3.27249e-10	BQ8897_RS02940	773	259	0.339	-1.559	5.97486e-13	hypothetical protein
BQ8897_RS02945	1058	1019	0.966	-0.05	0.729099	BQ8897_RS02945	160	173	1.079	0.109	0.778119	NA
BQ8897_RS02950	99	84	0.841	-0.249	0.448425	BQ8897_RS02950	321	1320	4.086	2.031	6.65058e-25	AraC family transcriptional regulator
BQ8897_RS02955	46	49	1.078	0.109	0.81053	BQ8897_RS02955	140	543	3.874	1.954	3.10913e-14	DUF2316 domain-containing protein
BQ8897_RS02960	122	105	0.866	-0.207	0.504353	BQ8897_RS02960	242	903	3.733	1.9	3.52409e-17	NA
BQ8897_RS02965	115	109	0.961	-0.057	0.892262	BQ8897_RS02965	182	723	3.934	1.976	1.46313e-19	cupin domain-containing protein
BQ8897_RS02970	268	252	0.941	-0.087	0.733434	BQ8897_RS02970	648	1841	2.842	1.507	3.75826e-09	MerR family transcriptional regulator
BQ8897_RS02975	885	821	0.931	-0.103	0.483166	BQ8897_RS02975	1691	4439	2.597	1.377	8.11587e-10	NA
BQ8897_RS02980	454	501	1.102	0.14	0.365725	BQ8897_RS02980	1104	2790	2.512	1.329	2.06416e-24	aldo/keto reductase
BQ8897_RS02985	1280	1842	1.494	0.579	0.247135	BQ8897_RS02985	4780	7217	1.516	0.6	0.00241145	cation transporter
BQ8897_RS02990	443	552	1.259	0.332	0.18226	BQ8897_RS02990	986	644	0.654	-0.613	4.20248e-05	TetR/AcrR family transcriptional regulator
BQ8897_RS02995	1061	873	0.822	-0.282	0.0169854	BQ8897_RS02995	3255	4077	1.26	0.334	0.00686023	YSIRK-targeted surface antigen transcriptional regulator
BQ8897_RS03000	260650	187195	0.721	-0.471	5.33409e-05	BQ8897_RS03000	385245	169868	0.442	-1.176	7.98901e-37	YSIRK signal domain/LPXTG anchor domain surface protein
BQ8897_RS03005	4	2	0.591	-0.758	0.602941	BQ8897_RS03005	30	188	6.248	2.643	3.80131e-07	hypothetical protein
BQ8897_RS03010	134	159	1.208	0.273	0.414334	BQ8897_RS03010	268	244	0.911	-0.134	0.659342	type II toxin-antitoxin system antitoxin%2C RelB/DinJ family
BQ8897_RS03015	79	95	1.231	0.3	0.465642	BQ8897_RS03015	274	309	1.137	0.186	0.514055	hypothetical protein
BQ8897_RS03020	110	110	1.12	0.164	0.822198	BQ8897_RS03020	561	669	1.234	0.304	0.387638	lipoprotein
BQ8897_RS03025	1	2	2.01	1.008	0.687864	BQ8897_RS03025	29	289	12.49	3.643	2.01816e-09	hypothetical protein
BQ8897_RS03030	155	150	0.974	-0.038	0.911096	BQ8897_RS03030	231	123	0.54	-0.888	0.014155	site-specific integrase
BQ8897_RS03040	4071	31522	7.744	2.953	0	BQ8897_RS03040	9902	95139	9.621	3.266	0	NA
BQ8897_RS03045	654	768	1.176	0.234	0.0976253	BQ8897_RS03045	1451	1377	0.95	-0.074	0.693019	DUF1912 domain-containing protein
BQ8897_RS03050	1733	1503	0.868	-0.205	0.00952659	BQ8897_RS03050	3523	2856	0.813	-0.299	0.00995878	hypothetical protein
BQ8897_RS03055	2441	2130	0.872	-0.197	0.0214814	BQ8897_RS03055	3618	3022	0.837	-0.257	0.124457	N-acetyltransferase
BQ8897_RS03060	4413	3876	0.878	-0.187	0.0151559	BQ8897_RS03060	8072	6873	0.856	-0.225	0.187765	NA
BQ8897_RS03065	18095	15026	0.831	-0.268	0.000132171	BQ8897_RS03065	26189	21897	0.835	-0.26	0.0297438	valine--tRNA ligase
BQ8897_RS03070	1098	1853	1.68	0.748	1.15033e-08	BQ8897_RS03070	3121	3045	0.986	-0.02	0.915266	hypothetical protein
BQ8897_RS03075	2	3	1.426	0.512	0.799539	BQ8897_RS03075	14	32	2.623	1.391	0.176679	hypothetical protein
BQ8897_RS03080	334	259	0.779	-0.36	0.073275	BQ8897_RS03080	868	758	0.881	-0.183	0.389061	CRISPR-associated endonuclease Cas3''
BQ8897_RS03085	2926	3964	1.356	0.44	1.09095e-05	BQ8897_RS03085	5447	3792	0.699	-0.517	5.74756e-08	gfo/Idh/MocA family oxidoreductase
BQ8897_RS03090	787	1289	1.634	0.709	8.70529e-07	BQ8897_RS03090	2122	1827	0.869	-0.202	0.450146	magnesium transporter CorA family protein
BQ8897_RS03095	489	621	1.267	0.341	0.0319521	BQ8897_RS03095	1041	1071	1.03	0.042	0.858508	hypothetical protein
BQ8897_RS03100	4042	6373	1.58	0.66	1.36303e-18	BQ8897_RS03100	4082	2221	0.546	-0.873	1.76387e-11	asparagine synthetase A
BQ8897_RS03105	212	253	1.204	0.268	0.29789	BQ8897_RS03105	644	736	1.143	0.192	0.312456	bacteriocin transport accessory protein
BQ8897_RS03110	2218	2765	1.249	0.32	0.00273592	BQ8897_RS03110	3711	3223	0.869	-0.202	0.036015	16S rRNA (guanine(966)-N(2))-methyltransferase RsmD
BQ8897_RS03115	264	375	1.44	0.526	0.0908679	BQ8897_RS03115	680	623	0.916	-0.126	0.513086	hypothetical protein
BQ8897_RS03120	1333	1659	1.246	0.317	0.000336014	BQ8897_RS03120	1607	1389	0.866	-0.207	0.192287	pantetheine-phosphate adenylyltransferase
BQ8897_RS03125	2467	2975	1.206	0.271	0.00063234	BQ8897_RS03125	6881	5943	0.863	-0.212	0.00942257	PDZ domain-containing protein
BQ8897_RS03130	408	497	1.235	0.305	0.12561	BQ8897_RS03130	1019	1207	1.184	0.244	0.150672	bifunctional metallophosphatase/5'-nucleotidase
BQ8897_RS03135	1614	1097	0.679	-0.558	2.56572e-11	BQ8897_RS03135	3265	3135	0.963	-0.054	0.752628	DUF1027 domain-containing protein
BQ8897_RS03140	3944	2505	0.635	-0.655	4.85192e-19	BQ8897_RS03140	8788	8151	0.93	-0.105	0.546259	23S rRNA (adenine(2503)-C(2))-methyltransferase RlmN
BQ8897_RS03145	1730	1147	0.664	-0.591	4.35971e-09	BQ8897_RS03145	3992	3844	0.963	-0.054	0.596221	VanZ family protein
BQ8897_RS03150	2188	1383	0.632	-0.662	1.71084e-14	BQ8897_RS03150	4030	5703	1.413	0.499	3.76783e-09	multidrug ABC transporter permease/ATP-binding protein
BQ8897_RS03155	2152	1482	0.688	-0.54	4.75907e-09	BQ8897_RS03155	4752	6210	1.31	0.39	0.000324914	ABC transporter ATP-binding protein
BQ8897_RS03160	950	896	0.945	-0.082	0.59024	BQ8897_RS03160	1417	1391	0.985	-0.022	0.883318	type 1 glutamine amidotransferase
BQ8897_RS03165	42	30	0.715	-0.484	0.329119	BQ8897_RS03165	221	589	2.597	1.377	5.02554e-06	NA
BQ8897_RS03170	94	73	0.781	-0.357	0.359774	BQ8897_RS03170	329	854	2.55	1.351	1.55535e-11	biotin synthase
BQ8897_RS03175	16	14	0.847	-0.24	0.77591	BQ8897_RS03175	50	150	2.976	1.574	0.00481244	hypothetical protein
BQ8897_RS03180	56	49	0.872	-0.198	0.677197	BQ8897_RS03180	158	392	2.459	1.298	0.000166815	acetyl-CoA C-acyltransferase
BQ8897_RS03185	108	90	0.83	-0.269	0.424594	BQ8897_RS03185	285	663	2.288	1.194	2.09406e-05	long-chain fatty acid--CoA ligase
BQ8897_RS03190	882	874	0.99	-0.014	0.939096	BQ8897_RS03190	1955	1887	0.963	-0.055	0.70314	endonuclease III
BQ8897_RS03195	3	1	0.203	-2.297	0.406902	BQ8897_RS03195	12	25	2.137	1.096	0.239699	prepilin peptidase
BQ8897_RS03200	328	298	0.953	-0.069	0.888759	BQ8897_RS03200	1768	2068	1.198	0.261	0.312238	DUF910 domain-containing protein
BQ8897_RS03205	7113	6256	0.879	-0.187	0.00396641	BQ8897_RS03205	11153	9788	0.879	-0.187	0.0810191	glucokinase
BQ8897_RS03210	3216	2837	0.88	-0.184	0.00875705	BQ8897_RS03210	5677	5318	0.938	-0.093	0.483278	rhodanese-like domain-containing protein
BQ8897_RS03215	50415	44635	0.886	-0.175	0.00049521	BQ8897_RS03215	98375	76595	0.785	-0.348	0.0538401	translational GTPase TypA
BQ8897_RS03220	1976	1889	0.995	-0.007	0.991334	BQ8897_RS03220	6956	5574	0.804	-0.315	0.00431154	DUF3165 domain-containing protein
BQ8897_RS03225	4210	4579	1.082	0.114	0.334441	BQ8897_RS03225	8725	7926	0.91	-0.136	0.200938	UDP-N-acetylmuramoyl-L-alanine--D-glutamate ligase
BQ8897_RS03230	3253	3409	1.044	0.061	0.618966	BQ8897_RS03230	8251	7678	0.933	-0.1	0.425684	undecaprenyldiphospho-muramoylpentapeptide beta-N- acetylglucosaminyltransferase
BQ8897_RS03235	3381	3409	1.003	0.004	0.976407	BQ8897_RS03235	7918	6550	0.83	-0.269	0.0527532	cell division protein FtsQ
BQ8897_RS03240	25366	23853	0.94	-0.089	0.324115	BQ8897_RS03240	49944	38108	0.764	-0.388	0.000144585	cell division protein FtsA
BQ8897_RS03245	34121	31240	0.914	-0.13	0.143242	BQ8897_RS03245	77660	60959	0.786	-0.348	0.00183292	cell division protein FtsZ
BQ8897_RS03250	14229	13515	0.95	-0.074	0.417007	BQ8897_RS03250	30082	22981	0.764	-0.389	3.36654e-07	YggS family pyridoxal phosphate-dependent enzyme
BQ8897_RS03255	16571	14903	0.897	-0.157	0.0663942	BQ8897_RS03255	21100	15410	0.732	-0.45	1.97104e-07	cell division protein SepF
BQ8897_RS03260	3700	3377	0.913	-0.132	0.329683	BQ8897_RS03260	8533	6523	0.766	-0.385	0.00212934	YggT family protein
BQ8897_RS03265	15608	15531	0.997	-0.004	0.976407	BQ8897_RS03265	43609	32454	0.745	-0.426	4.957e-08	RNA-binding protein
BQ8897_RS03270	17845	18742	1.049	0.07	0.232318	BQ8897_RS03270	37658	26553	0.706	-0.502	6.13217e-10	cell division protein DivIVA
BQ8897_RS03275	37673	31807	0.845	-0.243	0.000845639	BQ8897_RS03275	72612	53375	0.735	-0.445	4.30174e-07	isoleucine--tRNA ligase
BQ8897_RS03280	1860	2242	1.2	0.262	0.0351479	BQ8897_RS03280	5139	4573	0.891	-0.166	0.102738	DUF1827 domain-containing protein
BQ8897_RS03285	746	590	0.791	-0.339	0.00626012	BQ8897_RS03285	923	1486	1.62	0.696	2.51675e-05	NUDIX hydrolase
BQ8897_RS03290	7742	11613	1.501	0.586	7.74213e-07	BQ8897_RS03290	16726	32035	1.933	0.951	2.31104e-23	ATP-dependent Clp protease ATP-binding subunit
BQ8897_RS03295	5205	5005	0.961	-0.058	0.49956	BQ8897_RS03295	24217	18157	0.749	-0.418	2.32006e-06	DUF1797 domain-containing protein
BQ8897_RS03300	398	341	0.857	-0.223	0.172635	BQ8897_RS03300	905	1177	1.3	0.379	0.104364	amino acid ABC transporter permease
BQ8897_RS03305	714	682	0.955	-0.066	0.687705	BQ8897_RS03305	1541	1939	1.247	0.318	0.0970491	amino acid ABC transporter ATP-binding protein
BQ8897_RS03310	4011	5028	1.25	0.322	6.45823e-07	BQ8897_RS03310	6207	7784	1.255	0.327	5.30214e-05	phospho-sugar mutase
BQ8897_RS03315	3442	4089	1.188	0.248	0.00446379	BQ8897_RS03315	4854	3915	0.811	-0.302	0.0713581	bifunctional methylenetetrahydrofolate dehydrogenase/methenyltetrahydrofolate cyclohydrolase
BQ8897_RS03320	3367	4070	1.212	0.278	0.00577603	BQ8897_RS03320	4703	3697	0.789	-0.342	0.00194945	NAD(P)H-hydrate dehydratase
BQ8897_RS03325	4534	6214	1.372	0.456	2.26615e-08	BQ8897_RS03325	10796	10700	0.992	-0.012	0.911543	exodeoxyribonuclease VII large subunit
BQ8897_RS03330	570	807	1.416	0.502	0.000329474	BQ8897_RS03330	269	244	0.908	-0.139	0.645193	exodeoxyribonuclease 7 small subunit
BQ8897_RS03335	2610	3381	1.297	0.375	2.36766e-05	BQ8897_RS03335	6999	6861	0.979	-0.031	0.781301	polyprenyl synthetase family protein
BQ8897_RS03340	2613	3188	1.22	0.287	0.00360789	BQ8897_RS03340	5007	4724	0.946	-0.08	0.492234	TlyA family rRNA (cytidine-2'-O)-methyltransferase
BQ8897_RS03345	1393	1715	1.236	0.306	0.0169244	BQ8897_RS03345	3951	3979	1.007	0.01	0.918411	ArgR family transcriptional regulator
BQ8897_RS03350	5539	6609	1.194	0.256	3.47075e-05	BQ8897_RS03350	12617	11870	0.942	-0.086	0.327888	DNA repair protein RecN
BQ8897_RS03355	6069	6621	1.091	0.126	0.241787	BQ8897_RS03355	11758	9983	0.85	-0.235	0.00703413	DegV family protein
BQ8897_RS03360	1922	2048	1.065	0.091	0.419947	BQ8897_RS03360	4770	5046	1.059	0.083	0.554211	lipase
BQ8897_RS03365	964	1040	1.081	0.112	0.390497	BQ8897_RS03365	2456	2830	1.159	0.212	0.263189	DUF2140 domain-containing protein
BQ8897_RS03370	27584	34489	1.248	0.32	0.000917199	BQ8897_RS03370	42563	24061	0.566	-0.821	2.00281e-31	HU family DNA-binding protein
BQ8897_RS03375	728	597	0.825	-0.277	0.18197	BQ8897_RS03375	963	1652	1.694	0.761	0.206622	site-specific integrase
BQ8897_RS03380	1388	1367	0.985	-0.022	0.870581	BQ8897_RS03380	1470	1469	1.014	0.02	0.964006	hypothetical protein
BQ8897_RS03385	1155	1193	1.032	0.046	0.734938	BQ8897_RS03385	1417	1647	1.166	0.221	0.541298	ImmA/IrrE family metallo-endopeptidase
BQ8897_RS03390	867	917	1.054	0.077	0.588892	BQ8897_RS03390	2131	2750	1.286	0.362	0.319737	XRE family transcriptional regulator
BQ8897_RS03395	185	149	0.748	-0.419	0.212071	BQ8897_RS03395	486	2605	4.128	2.045	1.56283e-05	hypothetical protein
BQ8897_RS03400	710	781	1.099	0.137	0.360393	BQ8897_RS03400	1399	1347	0.965	-0.051	0.753971	hypothetical protein
BQ8897_RS03405	53	41	0.667	-0.585	0.301042	BQ8897_RS03405	146	653	3.37	1.753	0.000924807	hypothetical protein
BQ8897_RS03410	147	97	0.56	-0.837	0.0307906	BQ8897_RS03410	365	1597	3.086	1.626	0.0059387	hypothetical protein
BQ8897_RS03415	63	38	0.536	-0.9	0.0684685	BQ8897_RS03415	171	878	3.726	1.898	0.0012296	hypothetical protein
BQ8897_RS03420	31	15	0.506	-0.982	0.167173	BQ8897_RS03420	119	548	3.222	1.688	0.00492417	hypothetical protein
BQ8897_RS03425	633	433	0.572	-0.806	0.00451918	BQ8897_RS03425	1389	6248	3.281	1.714	0.000373438	chromosome segregation protein SMC
BQ8897_RS03430	605	440	0.596	-0.746	0.0179947	BQ8897_RS03430	1255	5444	3.367	1.751	3.05317e-05	hypothetical protein
BQ8897_RS03435	361	235	0.546	-0.874	0.00438093	BQ8897_RS03435	798	3318	3.172	1.666	0.00034846	hypothetical protein
BQ8897_RS03440	278	201	0.634	-0.657	0.036505	BQ8897_RS03440	755	3370	3.357	1.747	9.94835e-05	hypothetical protein
BQ8897_RS03445	801	596	0.632	-0.662	0.0241146	BQ8897_RS03445	1470	6018	3.203	1.679	3.91071e-05	DEAD/DEAH box helicase
BQ8897_RS03450	62	35	0.521	-0.941	0.105423	BQ8897_RS03450	154	630	3.133	1.648	0.00258991	hypothetical protein
BQ8897_RS03455	176	327	2.238	1.162	0.0142071	BQ8897_RS03455	4126	3685	0.902	-0.149	0.462188	hypothetical protein
BQ8897_RS03460	1175	912	0.636	-0.652	0.0302555	BQ8897_RS03460	2443	10109	3.209	1.682	3.59355e-05	hypothetical protein
BQ8897_RS03465	37	29	0.666	-0.586	0.361792	BQ8897_RS03465	144	606	3.278	1.713	0.00198469	hypothetical protein
BQ8897_RS03470	120	82	0.571	-0.808	0.054552	BQ8897_RS03470	214	831	2.854	1.513	0.00928183	RusA family crossover junction endodeoxyribonuclease
BQ8897_RS03475	48	32	0.557	-0.844	0.154538	BQ8897_RS03475	16	65	3.11	1.637	0.0789236	hypothetical protein
BQ8897_RS03480	51	38	0.666	-0.585	0.270541	BQ8897_RS03480	162	658	3.122	1.643	0.001915	DUF3310 domain-containing protein
BQ8897_RS03485	77	49	0.513	-0.963	0.0777914	BQ8897_RS03485	348	1295	2.848	1.51	0.00281532	hypothetical protein
BQ8897_RS03490	73	56	0.702	-0.511	0.327285	BQ8897_RS03490	326	1260	2.946	1.559	0.00174334	hypothetical protein
BQ8897_RS03495	150	115	0.693	-0.528	0.174109	BQ8897_RS03495	273	1056	2.854	1.513	0.00765418	transcriptional regulator
BQ8897_RS03500	104	51	0.427	-1.229	0.00740861	BQ8897_RS03500	175	579	2.909	1.541	0.000243089	terminase small subunit
BQ8897_RS03505	208	117	0.483	-1.049	0.00360438	BQ8897_RS03505	407	1327	2.729	1.448	0.000485245	PBSX family phage terminase large subunit
BQ8897_RS03510	284	143	0.428	-1.223	0.000167387	BQ8897_RS03510	576	1897	2.845	1.508	0.00023045	phage portal protein
BQ8897_RS03515	351	173	0.419	-1.256	0.000132914	BQ8897_RS03515	750	2440	2.808	1.489	2.92636e-05	hypothetical protein
BQ8897_RS03520	36	18	0.452	-1.145	0.062538	BQ8897_RS03520	19	43	1.962	0.973	0.262109	hypothetical protein
BQ8897_RS03525	46	22	0.454	-1.138	0.0333965	BQ8897_RS03525	131	354	2.358	1.238	0.011072	hypothetical protein
BQ8897_RS03530	840	351	0.365	-1.455	1.57426e-07	BQ8897_RS03530	893	3073	3.14	1.651	8.82974e-10	DUF4355 domain-containing protein
BQ8897_RS03535	1125	438	0.346	-1.531	1.24403e-11	BQ8897_RS03535	1977	7182	3.123	1.643	5.71379e-06	hypothetical protein
BQ8897_RS03540	415	172	0.379	-1.4	6.47217e-07	BQ8897_RS03540	653	2188	2.888	1.53	0.000110415	hypothetical protein
BQ8897_RS03545	370	167	0.409	-1.29	2.33253e-05	BQ8897_RS03545	491	1649	2.889	1.531	0.000230701	hypothetical protein
BQ8897_RS03550	224	94	0.376	-1.411	1.77794e-05	BQ8897_RS03550	494	1691	2.997	1.584	1.43358e-05	hypothetical protein
BQ8897_RS03555	332	119	0.309	-1.693	1.00122e-07	BQ8897_RS03555	618	2056	2.872	1.522	0.000167674	hypothetical protein
BQ8897_RS03560	735	290	0.36	-1.473	1.0869e-10	BQ8897_RS03560	1076	3528	2.809	1.49	0.000168282	phage major tail protein%2C TP901-1 family
BQ8897_RS03565	316	136	0.361	-1.47	6.81725e-06	BQ8897_RS03565	449	1476	2.828	1.5	0.000306268	hypothetical protein
BQ8897_RS03570	134	59	0.39	-1.359	0.00174994	BQ8897_RS03570	334	1164	3.063	1.615	2.83873e-05	hypothetical protein
BQ8897_RS03575	3143	1480	0.415	-1.27	9.85443e-08	BQ8897_RS03575	5624	19945	3.132	1.647	2.15083e-07	tail protein
BQ8897_RS03580	496	236	0.43	-1.217	6.39524e-06	BQ8897_RS03580	1012	3962	3.409	1.769	6.4463e-07	hypothetical protein
BQ8897_RS03585	2040	917	0.392	-1.35	3.5372e-09	BQ8897_RS03585	4075	15195	3.267	1.708	5.2747e-08	hypothetical protein
BQ8897_RS03590	230	112	0.425	-1.234	0.000311187	BQ8897_RS03590	474	1626	3.02	1.594	4.48109e-06	DUF1366 domain-containing protein
BQ8897_RS03595	246	92	0.306	-1.709	6.75047e-06	BQ8897_RS03595	698	2615	2.613	1.386	0.00413382	hypothetical protein
BQ8897_RS03600	136	68	0.448	-1.16	0.00419022	BQ8897_RS03600	232	743	2.856	1.514	0.000806004	phage holin
BQ8897_RS03605	377	178	0.425	-1.234	1.02979e-05	BQ8897_RS03605	633	1992	2.827	1.499	1.47702e-05	CHAP domain-containing protein
BQ8897_RS03610	2363	1775	0.761	-0.394	0.00140665	BQ8897_RS03610	5454	13659	2.523	1.335	3.69119e-25	abortive infection protein
BQ8897_RS03615	2019	3677	1.827	0.869	2.5461e-13	BQ8897_RS03615	1816	1060	0.593	-0.755	1.19289e-05	CsbD family protein
BQ8897_RS03620	178	176	1.036	0.051	0.931974	BQ8897_RS03620	32	53	1.728	0.789	0.277084	hypothetical protein
BQ8897_RS03625	11	7	0.628	-0.672	0.552803	BQ8897_RS03625	23	98	4.211	2.074	0.00018484	hypothetical protein
BQ8897_RS03630	335	521	1.581	0.661	0.0102982	BQ8897_RS03630	376	293	0.787	-0.346	0.181674	hypothetical protein
BQ8897_RS03635	5467	4617	0.842	-0.247	0.00845501	BQ8897_RS03635	5546	8783	1.612	0.689	0.000731516	dihydroorotate oxidase
BQ8897_RS03640	6915	8442	1.222	0.289	2.53318e-06	BQ8897_RS03640	15472	10660	0.691	-0.534	2.49032e-05	aminoacyltransferase
BQ8897_RS03645	7561	7924	1.041	0.057	0.71026	BQ8897_RS03645	15483	10773	0.697	-0.522	9.12917e-07	aminoacyltransferase
BQ8897_RS03650	8388	8771	1.04	0.057	0.632253	BQ8897_RS03650	17837	13162	0.739	-0.437	3.04219e-09	aminoacyltransferase
BQ8897_RS03655	5070	5550	1.093	0.129	0.0986821	BQ8897_RS03655	10440	8013	0.769	-0.379	1.53086e-05	Cof-type HAD-IIB family hydrolase
BQ8897_RS03660	2075	2259	1.09	0.124	0.195138	BQ8897_RS03660	6024	5182	0.863	-0.213	0.0693944	phosphohydrolase
BQ8897_RS03665	1012	1019	1.003	0.005	0.978983	BQ8897_RS03665	1815	1886	1.038	0.053	0.706552	DUF1934 domain-containing protein
BQ8897_RS03670	11843	14602	1.237	0.307	0.000829171	BQ8897_RS03670	34048	21275	0.704	-0.507	0.514055	calcium-translocating P-type ATPase%2C PMCA-type
BQ8897_RS03675	290	341	1.171	0.228	0.480944	BQ8897_RS03675	1227	1269	1.047	0.066	0.823184	NA
BQ8897_RS03680	533	536	1.005	0.007	0.976407	BQ8897_RS03680	908	1337	1.489	0.575	0.00233691	fructose-bisphosphatase class III
BQ8897_RS03685	1348	660	0.49	-1.03	5.20017e-25	BQ8897_RS03685	2305	3508	1.525	0.608	7.65551e-08	tRNA epoxyqueuosine(34) reductase QueG
BQ8897_RS03690	10128	9447	0.935	-0.097	0.394242	BQ8897_RS03690	21667	21296	0.986	-0.021	0.879338	peptide chain release factor 2
BQ8897_RS03695	5322	4878	0.918	-0.124	0.211636	BQ8897_RS03695	8611	7908	0.919	-0.121	0.200354	cell division ATP-binding protein FtsE
BQ8897_RS03700	7272	6906	0.949	-0.076	0.54072	BQ8897_RS03700	17957	18435	1.028	0.04	0.677577	ABC transporter permease
BQ8897_RS03705	322	305	0.94	-0.089	0.721759	BQ8897_RS03705	3124	3165	1.003	0.005	0.973734	NA
BQ8897_RS03710	2356	2673	1.132	0.179	0.115569	BQ8897_RS03710	4771	3513	0.74	-0.434	0.00211392	thioesterase
BQ8897_RS03715	1347	1639	1.216	0.282	0.0134781	BQ8897_RS03715	2422	1763	0.732	-0.45	0.00294583	MBL fold metallo-hydrolase
BQ8897_RS03720	3545	5280	1.486	0.571	7.83526e-12	BQ8897_RS03720	3543	2035	0.577	-0.792	2.9613e-11	3-oxoacyl-ACP reductase
BQ8897_RS03725	3400	2628	0.773	-0.371	3.75957e-07	BQ8897_RS03725	7938	7286	0.918	-0.123	0.19496	bifunctional DnaQ family exonuclease/ATP-dependent helicase
BQ8897_RS03730	11160	10071	0.905	-0.144	0.152132	BQ8897_RS03730	20422	19036	0.932	-0.101	0.233761	pyridoxal phosphate-dependent aminotransferase
BQ8897_RS03735	13443	12137	0.904	-0.146	0.0610513	BQ8897_RS03735	29838	27798	0.932	-0.102	0.23689	asparagine--tRNA ligase
BQ8897_RS03740	4501	3367	0.748	-0.418	0.0117791	BQ8897_RS03740	10776	9796	0.911	-0.134	0.335362	ECF transporter S component
BQ8897_RS03745	11197	7875	0.704	-0.506	1.63282e-18	BQ8897_RS03745	21482	18886	0.882	-0.181	0.100207	hypothetical protein
BQ8897_RS03750	449	660	1.467	0.553	0.00301597	BQ8897_RS03750	1066	827	0.776	-0.366	0.0306092	hypothetical protein
BQ8897_RS03755	2541	3157	1.242	0.313	0.00147259	BQ8897_RS03755	6222	5003	0.807	-0.309	0.015937	RNase adapter RapZ
BQ8897_RS03760	3852	4589	1.195	0.257	0.0599876	BQ8897_RS03760	5315	3798	0.718	-0.479	1.54154e-06	YvcK family protein
BQ8897_RS03765	2696	3146	1.166	0.222	0.00821217	BQ8897_RS03765	6267	4789	0.77	-0.378	0.00995878	sporulation protein
BQ8897_RS03770	7089	8017	1.132	0.179	0.060987	BQ8897_RS03770	14195	10776	0.759	-0.397	1.79968e-08	dipeptidase
BQ8897_RS03775	3542	3875	1.097	0.133	0.334733	BQ8897_RS03775	6463	4521	0.7	-0.515	0.000138744	zinc ABC transporter substrate-binding protein AdcA
BQ8897_RS03780	39035	30301	0.776	-0.367	5.50518e-10	BQ8897_RS03780	21388	16818	0.786	-0.348	0.000936854	50S ribosomal protein L31 type B
BQ8897_RS03785	2499	3276	1.311	0.391	7.81729e-06	BQ8897_RS03785	4490	3590	0.804	-0.314	0.0145012	bifunctional oligoribonuclease/PAP phosphatase NrnA
BQ8897_RS03790	686	632	0.916	-0.126	0.38523	BQ8897_RS03790	1104	2321	2.1	1.07	5.0813e-22	adenosine deaminase
BQ8897_RS03795	4934	5235	1.064	0.09	0.380177	BQ8897_RS03795	7730	6988	0.904	-0.146	0.12179	flavodoxin
BQ8897_RS03800	537	659	1.224	0.291	0.228781	BQ8897_RS03800	1460	2076	1.445	0.531	0.0311736	chorismate mutase
BQ8897_RS03805	2068	2461	1.19	0.251	0.00872091	BQ8897_RS03805	5783	8182	1.415	0.501	0.000433375	voltage-gated chloride channel protein
BQ8897_RS03810	45953	37400	0.812	-0.301	2.73386e-06	BQ8897_RS03810	114282	93405	0.819	-0.288	0.0348674	50S ribosomal protein L19
BQ8897_RS03820	4	8	1.683	0.751	0.610021	BQ8897_RS03820	8	22	2.742	1.455	0.151407	site-specific integrase
BQ8897_RS03825	6	9	1.486	0.571	0.682005	BQ8897_RS03825	8	9	1.1	0.138	0.917614	hypothetical protein
BQ8897_RS03830	704	440	0.622	-0.684	1.00611e-06	BQ8897_RS03830	1670	3459	2.174	1.12	0.000382181	transposase
BQ8897_RS03835	1307	795	0.605	-0.725	2.13314e-08	BQ8897_RS03835	3873	10048	2.694	1.43	7.04944e-08	NA
BQ8897_RS03840	8	6	0.98	-0.029	0.985767	BQ8897_RS03840	7	9	1.306	0.386	0.790154	NINE protein
BQ8897_RS03845	46	35	0.776	-0.366	0.574025	BQ8897_RS03845	278	649	2.444	1.289	5.95792e-05	ABC transporter permease
BQ8897_RS03850	154	118	0.766	-0.384	0.255449	BQ8897_RS03850	415	636	1.556	0.638	0.0121435	ABC transporter ATP-binding protein
BQ8897_RS03855	390	318	0.819	-0.288	0.135445	BQ8897_RS03855	1726	2925	1.721	0.783	1.92325e-06	ABC transporter permease
BQ8897_RS03860	101	94	0.94	-0.09	0.854985	BQ8897_RS03860	184	370	2.061	1.043	0.00217698	DNA-binding response regulator
BQ8897_RS03865	67	77	1.141	0.19	0.739771	BQ8897_RS03865	384	769	2.048	1.034	2.61711e-05	sensor histidine kinase
BQ8897_RS03870	30	187	6.329	2.662	5.88759e-13	BQ8897_RS03870	17	95	5.832	2.544	3.85757e-05	NA
BQ8897_RS03875	5563	10731	1.931	0.949	5.6932e-23	BQ8897_RS03875	7265	2940	0.411	-1.283	1.7272e-17	CsbD family protein
BQ8897_RS03880	425	789	1.874	0.906	6.57904e-08	BQ8897_RS03880	631	338	0.55	-0.862	0.00203805	hypothetical protein
BQ8897_RS03885	4191	5040	1.198	0.261	0.0722484	BQ8897_RS03885	8292	9354	1.127	0.173	0.057655	rod shape-determining protein RodA
BQ8897_RS03890	2028	1949	0.961	-0.057	0.579045	BQ8897_RS03890	3416	4145	1.226	0.294	0.164452	hydrolase
BQ8897_RS03895	12163	10934	0.898	-0.155	0.0137417	BQ8897_RS03895	21988	23684	1.079	0.11	0.485166	DNA topoisomerase (ATP-hydrolyzing) subunit B
BQ8897_RS03900	19378	15689	0.81	-0.305	2.90278e-11	BQ8897_RS03900	38629	42737	1.107	0.146	0.0313967	septation ring formation regulator EzrA
BQ8897_RS03905	1127	1329	1.18	0.239	0.0267117	BQ8897_RS03905	2397	2229	0.934	-0.099	0.457834	phosphoserine phosphatase SerB
BQ8897_RS03910	498	874	1.756	0.813	2.97944e-09	BQ8897_RS03910	655	460	0.702	-0.511	0.0113554	NUDIX hydrolase
BQ8897_RS03915	372	652	1.739	0.799	5.40645e-06	BQ8897_RS03915	1147	928	0.815	-0.294	0.133694	DUF1694 domain-containing protein
BQ8897_RS03920	255857	261730	1.025	0.036	0.780086	BQ8897_RS03920	440438	375452	0.854	-0.227	0.0148079	enolase
BQ8897_RS03925	847	174	0.208	-2.268	5.48131e-47	BQ8897_RS03925	1431	3418	2.452	1.294	6.20083e-08	endonuclease
BQ8897_RS03930	3278	2608	0.796	-0.329	0.000416164	BQ8897_RS03930	7191	6919	0.962	-0.056	0.573196	3-phosphoshikimate 1-carboxyvinyltransferase
BQ8897_RS03935	451	375	0.83	-0.269	0.118429	BQ8897_RS03935	1130	1192	1.056	0.079	0.63185	shikimate kinase
BQ8897_RS03940	3622	2747	0.759	-0.398	1.34727e-09	BQ8897_RS03940	5361	4678	0.874	-0.194	0.0669602	LytR family transcriptional regulator
BQ8897_RS03945	2026	1181	0.583	-0.779	4.62909e-26	BQ8897_RS03945	4443	4154	0.936	-0.096	0.552507	RNA methyltransferase
BQ8897_RS03950	604	353	0.582	-0.78	8.96875e-09	BQ8897_RS03950	985	872	0.891	-0.166	0.491796	hypothetical protein
BQ8897_RS03955	1294	908	0.699	-0.517	1.895e-05	BQ8897_RS03955	2547	2303	0.904	-0.146	0.186115	acid phosphatase AphA
BQ8897_RS03960	734	526	0.716	-0.483	0.000608702	BQ8897_RS03960	1264	1114	0.88	-0.184	0.233983	ClbS/DfsB family four-helix bundle protein
BQ8897_RS03965	8	16	2.055	1.039	0.37603	BQ8897_RS03965	21	76	3.678	1.879	0.00254626	NA
BQ8897_RS03970	325	232	0.709	-0.496	0.00692006	BQ8897_RS03970	645	562	0.87	-0.2	0.358022	cell wall surface anchor protein
BQ8897_RS03975	387	2749	7.099	2.828	8.92514e-174	BQ8897_RS03975	524	3677	7.035	2.814	6.23578e-65	NA
BQ8897_RS03980	242	107	0.439	-1.187	2.74637e-09	BQ8897_RS03980	603	383	0.636	-0.652	0.000955758	NA
BQ8897_RS03985	236	2301	9.755	3.286	3.6641e-118	BQ8897_RS03985	318	3218	10.115	3.338	3.82662e-103	NA
BQ8897_RS03990	574	5928	10.331	3.369	0	BQ8897_RS03990	1476	14253	9.67	3.274	7.0967e-185	YSIRK-targeted surface antigen transcriptional regulator
BQ8897_RS03995	471	3694	7.832	2.969	1.04407e-169	BQ8897_RS03995	1009	6848	6.812	2.768	1.29973e-165	cell wall surface anchor protein
BQ8897_RS04000	86	836	9.708	3.279	7.88506e-67	BQ8897_RS04000	155	1318	8.589	3.103	2.78815e-41	hypothetical protein
BQ8897_RS04005	61	463	7.487	2.904	2.3624e-41	BQ8897_RS04005	154	1273	8.352	3.062	1.10785e-52	class C sortase
BQ8897_RS04010	40	293	7.601	2.926	6.47652e-15	BQ8897_RS04010	92	661	7.311	2.87	9.16772e-24	class C sortase
BQ8897_RS04015	203	1397	6.769	2.759	3.73059e-73	BQ8897_RS04015	496	2798	5.652	2.499	8.15956e-88	cell wall surface anchor protein
BQ8897_RS04020	76	446	5.846	2.547	6.24699e-36	BQ8897_RS04020	102	492	4.832	2.272	5.69578e-17	class C sortase
BQ8897_RS04025	5	12	2.28	1.189	0.231864	BQ8897_RS04025	16	113	6.924	2.792	3.27339e-06	hypothetical protein
BQ8897_RS04030	1	3	4.389	2.134	0.397706	BQ8897_RS04030	6	38	7.645	2.935	0.0122187	NA
BQ8897_RS04035	0	0	1	0	1	BQ8897_RS04035	0	0	NA	NA	NA	hypothetical protein
BQ8897_RS04040	172	277	1.666	0.736	0.0452006	BQ8897_RS04040	642	938	1.464	0.55	0.00214035	hypothetical protein
BQ8897_RS04045	175	273	1.546	0.629	0.00104033	BQ8897_RS04045	638	936	1.47	0.556	0.00238011	hypothetical protein
BQ8897_RS04050	3	7	2.552	1.352	0.300178	BQ8897_RS04050	14	35	2.529	1.339	0.115159	hypothetical protein
BQ8897_RS04055	7352	9264	1.259	0.332	3.92688e-06	BQ8897_RS04055	16768	15135	0.908	-0.14	0.373503	serine hydrolase
BQ8897_RS04060	235	351	1.491	0.576	0.00286144	BQ8897_RS04060	663	1527	2.313	1.21	5.67494e-13	hypothetical protein
BQ8897_RS04065	584	935	1.598	0.676	6.21098e-09	BQ8897_RS04065	1266	3097	2.442	1.288	1.73239e-16	ABC transporter ATPase
BQ8897_RS04070	347	543	1.563	0.644	0.000910053	BQ8897_RS04070	674	1776	2.63	1.395	7.72591e-23	antibiotic ABC transporter permease
BQ8897_RS04075	230	361	1.565	0.647	0.00522979	BQ8897_RS04075	709	2030	2.879	1.526	1.18988e-17	multidrug ABC transporter permease
BQ8897_RS04080	135	3133	23.106	4.53	1.06344e-144	BQ8897_RS04080	394	9706	24.652	4.624	0	hypothetical protein
BQ8897_RS04085	161	3765	23.568	4.559	2.32323e-67	BQ8897_RS04085	649	16774	25.952	4.698	0	hypothetical protein
BQ8897_RS04090	365	7659	20.69	4.371	1.9933e-154	BQ8897_RS04090	793	20046	25.335	4.663	0	SDR family oxidoreductase
BQ8897_RS04095	63	1639	25.757	4.687	9.49057e-130	BQ8897_RS04095	245	7001	28.585	4.837	2.5058e-219	acyl carrier protein
BQ8897_RS04100	314	6836	21.46	4.424	8.91703e-154	BQ8897_RS04100	856	25323	29.73	4.894	0	beta-hydroxyacyl-ACP dehydratase
BQ8897_RS04105	721	17296	23.755	4.57	8.27478e-195	BQ8897_RS04105	1462	42095	28.906	4.853	0	ABC transporter ATP-binding protein
BQ8897_RS04110	654	15277	23.231	4.538	1.39058e-208	BQ8897_RS04110	1573	44270	28.156	4.815	0	ABC transporter permease
BQ8897_RS04115	1747	37935	21.386	4.419	5.67743e-293	BQ8897_RS04115	4796	134559	28.051	4.81	0	hypothetical protein
BQ8897_RS04120	1055	23645	22.271	4.477	3.22567e-285	BQ8897_RS04120	2426	61366	25.318	4.662	0	aminomethyl transferase family protein
BQ8897_RS04125	3063	67688	21.907	4.453	0	BQ8897_RS04125	6876	159169	23.191	4.536	0	hypothetical protein
BQ8897_RS04130	1395	27842	19.922	4.316	0	BQ8897_RS04130	3213	71873	22.441	4.488	0	hypothetical protein
BQ8897_RS04135	755	15422	20.284	4.342	0	BQ8897_RS04135	2075	44172	21.342	4.416	5.6463e-250	hypothetical protein
BQ8897_RS04140	33	109	3.378	1.756	0.000413458	BQ8897_RS04140	122	276	2.257	1.175	5.7542e-05	hypothetical protein
BQ8897_RS04145	135	419	3.103	1.634	4.71578e-14	BQ8897_RS04145	273	630	2.287	1.193	2.07862e-08	hypothetical protein
BQ8897_RS04150	378	1218	3.217	1.686	4.85841e-31	BQ8897_RS04150	699	1614	2.308	1.207	2.85543e-21	peptidase S8
BQ8897_RS04155	270	969	3.582	1.841	7.52753e-41	BQ8897_RS04155	926	2281	2.459	1.298	7.99283e-21	NA
BQ8897_RS04160	19	31	1.623	0.698	0.334733	BQ8897_RS04160	35	60	1.719	0.781	0.206622	peptidase M13
BQ8897_RS04165	13	19	1.416	0.502	0.565145	BQ8897_RS04165	28	50	1.873	0.905	0.223541	M13 family peptidase
BQ8897_RS04170	1	1	0.844	-0.245	0.942037	BQ8897_RS04170	2	3	1.02	0.029	0.989898	hypothetical protein
BQ8897_RS04175	16	23	1.569	0.649	0.382542	BQ8897_RS04175	57	82	1.43	0.516	0.321045	alpha/beta hydrolase
BQ8897_RS04180	24	30	1.297	0.375	0.586801	BQ8897_RS04180	67	109	1.639	0.713	0.121999	NA
BQ8897_RS04185	25	33	1.317	0.398	0.562189	BQ8897_RS04185	73	112	1.574	0.654	0.197807	alpha/beta hydrolase
BQ8897_RS04190	38	56	1.455	0.541	0.236974	BQ8897_RS04190	128	141	1.106	0.146	0.752378	ABC transporter permease
BQ8897_RS04195	47	55	1.176	0.234	0.657965	BQ8897_RS04195	121	119	0.999	-0.001	0.998125	NA
BQ8897_RS04200	14	25	1.716	0.779	0.293418	BQ8897_RS04200	47	58	1.251	0.323	0.605446	hypothetical protein
BQ8897_RS04205	23	33	1.453	0.539	0.407286	BQ8897_RS04205	82	96	1.194	0.256	0.644294	ABC transporter ATP-binding protein
BQ8897_RS04210	1698	1949	1.149	0.201	0.0731912	BQ8897_RS04210	3853	2769	0.724	-0.467	0.00704727	hypothetical protein
BQ8897_RS04215	97	2621	27.146	4.763	3.12838e-188	BQ8897_RS04215	290	1828	6.383	2.674	2.29884e-19	DNA/RNA non-specific endonuclease
BQ8897_RS04220	235	112	0.469	-1.093	0.00152015	BQ8897_RS04220	1080	903	0.858	-0.221	0.444827	cytochrome o ubiquinol oxidase
BQ8897_RS04225	710	641	0.911	-0.135	0.686136	BQ8897_RS04225	2163	3597	1.721	0.784	0.000614205	ABC transporter ATP-binding protein
BQ8897_RS04230	774	671	0.879	-0.187	0.527801	BQ8897_RS04230	2122	3527	1.707	0.772	0.000294903	iron export ABC transporter permease subunit FetB
BQ8897_RS04235	293	362	1.233	0.302	0.109603	BQ8897_RS04235	533	727	1.364	0.448	0.0102553	hypothetical protein
BQ8897_RS04240	596	703	1.173	0.23	0.196721	BQ8897_RS04240	1592	1355	0.852	-0.23	0.21969	LysR family transcriptional regulator
BQ8897_RS04245	308	238	0.776	-0.366	0.0887273	BQ8897_RS04245	620	742	1.191	0.253	0.166112	PTS transporter subunit IIC
BQ8897_RS04250	342	260	0.764	-0.388	0.0517003	BQ8897_RS04250	724	795	1.096	0.132	0.465133	lactate dehydrogenase
BQ8897_RS04255	4	1	0.247	-2.018	0.275585	BQ8897_RS04255	35	92	2.645	1.403	0.0096163	sugar transporter
BQ8897_RS04260	42	49	1.14	0.188	0.767916	BQ8897_RS04260	71	54	0.767	-0.384	0.541298	sugar kinase
BQ8897_RS04265	499	569	1.141	0.19	0.299563	BQ8897_RS04265	882	661	0.752	-0.412	0.0198854	beta-glucuronidase
BQ8897_RS04270	1994	2781	1.397	0.482	4.55257e-06	BQ8897_RS04270	3071	2201	0.717	-0.48	3.69882e-06	FadR family transcriptional regulator
BQ8897_RS04275	33	39	1.213	0.279	0.686182	BQ8897_RS04275	66	69	1.042	0.059	0.920914	2-dehydro-3-deoxyphosphooctonate aldolase
BQ8897_RS04280	101	113	1.121	0.165	0.62355	BQ8897_RS04280	216	276	1.282	0.358	0.202187	uronate isomerase
BQ8897_RS04285	120	122	1.009	0.013	0.975083	BQ8897_RS04285	173	215	1.227	0.295	0.397062	mannonate dehydratase
BQ8897_RS04290	106	111	1.055	0.077	0.840413	BQ8897_RS04290	236	270	1.15	0.202	0.511048	dioxygenase
BQ8897_RS04295	58	68	1.174	0.232	0.628932	BQ8897_RS04295	102	119	1.178	0.236	0.60487	HAD family hydrolase
BQ8897_RS04300	226	290	1.283	0.36	0.0873568	BQ8897_RS04300	574	482	0.838	-0.255	0.200831	beta-hexosamidase
BQ8897_RS04305	3917	6434	1.644	0.717	6.3464e-20	BQ8897_RS04305	6700	5204	0.779	-0.361	0.000955758	aminopeptidase P family protein
BQ8897_RS04310	13769	11154	0.809	-0.306	7.31619e-06	BQ8897_RS04310	22274	18982	0.857	-0.223	0.051621	catabolite control protein A
BQ8897_RS04315	2224	2388	1.074	0.103	0.243004	BQ8897_RS04315	4765	3510	0.74	-0.434	0.000983394	alpha-amylase
BQ8897_RS04320	5850	6612	1.13	0.177	0.0327577	BQ8897_RS04320	8948	7066	0.793	-0.334	0.00500574	glycosyl transferase family 1
BQ8897_RS04325	6275	6578	1.049	0.069	0.36442	BQ8897_RS04325	16505	14518	0.881	-0.183	0.036015	glycosyltransferase family 4 protein
BQ8897_RS04330	22774	18003	0.79	-0.34	7.22189e-09	BQ8897_RS04330	39309	35757	0.91	-0.137	0.0760282	threonine--tRNA ligase
BQ8897_RS04335	126	211	1.667	0.738	0.000441867	BQ8897_RS04335	364	4494	12.399	3.632	9.19294e-185	DNA-binding response regulator
BQ8897_RS04340	666	1272	1.908	0.932	2.70691e-12	BQ8897_RS04340	1710	4705	2.753	1.461	2.40404e-58	DUF3114 domain-containing protein
BQ8897_RS04345	458	558	1.205	0.269	0.149157	BQ8897_RS04345	600	585	0.993	-0.01	0.973506	peptidase
BQ8897_RS04350	2920	1169	0.403	-1.311	9.81178e-10	BQ8897_RS04350	7536	8356	1.108	0.148	0.0710206	amino acid ABC transporter permease
BQ8897_RS04355	5317	2059	0.387	-1.368	1.88967e-35	BQ8897_RS04355	12535	13506	1.078	0.108	0.401211	amino acid ABC transporter permease
BQ8897_RS04360	6357	2490	0.392	-1.352	1.77917e-50	BQ8897_RS04360	14051	14852	1.06	0.084	0.607759	amino acid ABC transporter substrate-binding protein
BQ8897_RS04365	5630	2101	0.373	-1.422	1.25103e-57	BQ8897_RS04365	11404	11934	1.064	0.089	0.680864	amino acid ABC transporter ATP-binding protein
BQ8897_RS04370	3111	3864	1.242	0.313	0.000712707	BQ8897_RS04370	6089	4559	0.749	-0.417	0.00107418	DNA-binding response regulator
BQ8897_RS04375	4996	6225	1.247	0.318	2.57121e-05	BQ8897_RS04375	9289	7317	0.788	-0.343	0.000263681	cell wall metabolism sensor histidine kinase VicK
BQ8897_RS04380	4883	5483	1.124	0.169	0.0633081	BQ8897_RS04380	9613	7435	0.774	-0.37	3.57139e-07	MBL fold metallo-hydrolase
BQ8897_RS04385	1280	1480	1.153	0.205	0.138166	BQ8897_RS04385	2469	1915	0.775	-0.368	0.000832418	DUF454 domain-containing protein
BQ8897_RS04390	1418	1356	0.957	-0.064	0.564182	BQ8897_RS04390	1975	1640	0.831	-0.267	0.020212	ribonuclease 3
BQ8897_RS04395	11853	9518	0.803	-0.317	9.84309e-06	BQ8897_RS04395	18144	15680	0.865	-0.209	0.0120033	chromosome segregation protein SMC
BQ8897_RS04400	1769	1973	1.115	0.157	0.099841	BQ8897_RS04400	2018	1373	0.681	-0.554	1.6022e-06	Cof-type HAD-IIB family hydrolase
BQ8897_RS04405	2680	2791	1.042	0.059	0.534379	BQ8897_RS04405	3736	2649	0.712	-0.49	0.000332836	Cof-type HAD-IIB family hydrolase
BQ8897_RS04410	8206	8700	1.062	0.087	0.341999	BQ8897_RS04410	10354	6890	0.667	-0.584	3.23328e-08	signal recognition particle-docking protein FtsY
BQ8897_RS04415	16	16	1.033	0.047	0.962827	BQ8897_RS04415	160	372	2.29	1.195	0.00402274	NA
BQ8897_RS04420	4525	6445	1.423	0.509	3.26396e-10	BQ8897_RS04420	10126	6985	0.688	-0.539	2.04265e-10	TIGR03943 family protein
BQ8897_RS04425	3664	5243	1.419	0.505	0.0073593	BQ8897_RS04425	9702	6222	0.643	-0.637	1.70759e-05	permease
BQ8897_RS04430	90	127	1.401	0.487	0.12462	BQ8897_RS04430	279	172	0.625	-0.677	0.0788457	hypothetical protein
BQ8897_RS04435	178	195	1.098	0.135	0.666003	BQ8897_RS04435	425	1796	4.289	2.101	1.6298e-33	LLM class flavin-dependent oxidoreductase
BQ8897_RS04440	10096	8304	0.823	-0.281	1.94864e-05	BQ8897_RS04440	14182	10069	0.711	-0.492	2.83193e-08	RNA-binding transcriptional accessory protein
BQ8897_RS04445	2480	2093	0.845	-0.243	0.00345505	BQ8897_RS04445	3618	2572	0.709	-0.496	0.000263805	SprT family protein
BQ8897_RS04450	4243	9277	2.191	1.132	5.52581e-45	BQ8897_RS04450	21673	11855	0.56	-0.836	0.00161388	PspC domain-containing protein
BQ8897_RS04455	34	55	1.599	0.677	0.195809	BQ8897_RS04455	77	42	0.71	-0.494	0.591892	hypothetical protein
BQ8897_RS04460	8826	10608	1.203	0.266	5.18611e-06	BQ8897_RS04460	12304	7636	0.621	-0.687	6.97633e-11	HPr kinase/phosphorylase
BQ8897_RS04465	6243	7149	1.147	0.198	0.00709959	BQ8897_RS04465	7622	4726	0.621	-0.687	7.04015e-13	prolipoprotein diacylglyceryl transferase
BQ8897_RS04470	2568	3132	1.221	0.288	0.0855622	BQ8897_RS04470	7017	4420	0.631	-0.664	1.76699e-14	DUF948 domain-containing protein
BQ8897_RS04475	3322	4267	1.286	0.363	0.0117771	BQ8897_RS04475	3252	1733	0.533	-0.907	3.1754e-19	YtxH domain-containing protein
BQ8897_RS04480	7910	4659	0.59	-0.761	4.42609e-19	BQ8897_RS04480	24879	17778	0.714	-0.486	7.15721e-07	DUF3270 domain-containing protein
BQ8897_RS04485	3824	2177	0.569	-0.813	3.20101e-14	BQ8897_RS04485	8318	7711	0.936	-0.096	0.529238	U32 family peptidase
BQ8897_RS04490	6958	3836	0.554	-0.852	3.19688e-15	BQ8897_RS04490	14010	12391	0.896	-0.158	0.409058	collagenase-like protease
BQ8897_RS04495	1175	1645	1.396	0.481	2.78748e-05	BQ8897_RS04495	3644	2700	0.745	-0.425	0.00122582	hypothetical protein
BQ8897_RS04500	147	58	0.39	-1.358	2.30747e-07	BQ8897_RS04500	771	2480	3.223	1.688	4.84536e-36	hypothetical protein
BQ8897_RS04505	3261	1778	0.543	-0.882	6.04716e-25	BQ8897_RS04505	8057	8179	1.016	0.023	0.824614	divalent metal cation transporter
BQ8897_RS04510	890	3939	4.422	2.145	1.14191e-57	BQ8897_RS04510	3244	10549	3.254	1.702	2.95539e-56	bifunctional diaminohydroxyphosphoribosylaminopyrimidine deaminase/5-amino-6-(5-phosphoribosylamino)uracil reductase RibD
BQ8897_RS04515	440	1861	4.226	2.079	2.66623e-42	BQ8897_RS04515	864	2326	2.722	1.445	1.48014e-14	riboflavin synthase
BQ8897_RS04520	1288	5750	4.451	2.154	1.64709e-51	BQ8897_RS04520	4362	11284	2.582	1.369	7.97919e-33	bifunctional 3%2C4-dihydroxy-2-butanone-4-phosphate synthase/GTP cyclohydrolase II
BQ8897_RS04525	645	3128	4.857	2.28	1.29958e-61	BQ8897_RS04525	1208	2452	2.026	1.019	5.88321e-14	6%2C7-dimethyl-8-ribityllumazine synthase
BQ8897_RS04530	27510	22674	0.825	-0.278	0.000460128	BQ8897_RS04530	43127	34987	0.811	-0.302	2.81793e-05	lysine--tRNA ligase
BQ8897_RS04535	3909	2966	0.758	-0.4	3.60151e-06	BQ8897_RS04535	6890	5468	0.799	-0.324	0.037225	HAD family hydrolase
BQ8897_RS04540	1907	3082	1.618	0.694	2.89557e-13	BQ8897_RS04540	2712	2744	1.015	0.022	0.883452	histidine phosphatase family protein
BQ8897_RS04545	697	1107	1.591	0.67	7.26204e-07	BQ8897_RS04545	1646	1677	1.019	0.027	0.863664	aminoacyl-tRNA deacylase
BQ8897_RS04550	113	115	1.015	0.021	0.965061	BQ8897_RS04550	334	289	0.9	-0.152	0.714424	epimerase
BQ8897_RS04555	3556	2847	0.801	-0.32	8.85527e-06	BQ8897_RS04555	8065	7542	0.935	-0.097	0.240649	N-acetylmuramoyl-L-alanine amidase
BQ8897_RS04560	744	768	1.03	0.043	0.870581	BQ8897_RS04560	1982	1614	0.811	-0.302	0.140086	ECF transporter S component
BQ8897_RS04565	2263	2394	1.057	0.08	0.445987	BQ8897_RS04565	3887	2911	0.749	-0.417	2.00497e-05	DUF4430 domain-containing protein
BQ8897_RS04570	8050	8985	1.116	0.159	0.0603864	BQ8897_RS04570	12816	7404	0.58	-0.786	9.4571e-09	oligoendopeptidase F
BQ8897_RS04575	16395	15458	0.943	-0.085	0.293892	BQ8897_RS04575	32867	26072	0.793	-0.334	2.00497e-05	phosphoenolpyruvate carboxylase
BQ8897_RS04580	4167	2821	0.677	-0.563	8.86837e-22	BQ8897_RS04580	8446	7727	0.922	-0.117	0.538856	FtsW/RodA/SpoVE family cell cycle protein
BQ8897_RS04585	643410	677025	1.051	0.072	0.444662	BQ8897_RS04585	1097926	784833	0.713	-0.487	5.19274e-07	elongation factor Tu
BQ8897_RS04590	56087	66672	1.189	0.25	0.0131197	BQ8897_RS04590	87275	67327	0.773	-0.372	4.24435e-08	triose-phosphate isomerase
BQ8897_RS04595	61176	72108	1.178	0.236	0.0283708	BQ8897_RS04595	93116	72655	0.783	-0.352	0.00016312	2%2C3-bisphosphoglycerate-dependent phosphoglycerate mutase
BQ8897_RS04600	12337	12513	1.014	0.02	0.838714	BQ8897_RS04600	23452	18123	0.773	-0.372	9.6799e-05	penicillin-binding protein 2
BQ8897_RS04605	3849	3843	0.999	-0.001	0.994382	BQ8897_RS04605	5944	3989	0.672	-0.573	1.57755e-11	recombination protein RecR
BQ8897_RS04610	11982	9602	0.801	-0.321	8.38169e-08	BQ8897_RS04610	16713	14796	0.887	-0.173	0.159562	D-alanine--D-alanine ligase
BQ8897_RS04615	8071	8806	1.091	0.126	0.153408	BQ8897_RS04615	11401	9680	0.851	-0.233	0.0152154	UDP-N-acetylmuramoyl-tripeptide--D-alanyl-D-alanine ligase
BQ8897_RS04620	705	527	0.746	-0.423	0.000269404	BQ8897_RS04620	1160	1402	1.222	0.289	0.09022	MFS transporter
BQ8897_RS04625	1197	7018	5.9	2.561	3.40673e-75	BQ8897_RS04625	3779	21993	5.826	2.543	4.11863e-296	membrane protein
BQ8897_RS04630	1061	9855	9.276	3.214	6.52524e-234	BQ8897_RS04630	1982	12919	6.519	2.705	1.12247e-205	NA
BQ8897_RS04635	387	3662	9.459	3.242	1.80717e-166	BQ8897_RS04635	826	5453	6.617	2.726	1.03874e-69	cell wall surface anchor
BQ8897_RS04640	10951	10115	0.925	-0.112	0.152449	BQ8897_RS04640	15407	17487	1.135	0.183	0.00700428	peptide chain release factor 3
BQ8897_RS04645	635	808	1.273	0.349	0.0878519	BQ8897_RS04645	2811	2789	0.995	-0.008	0.95312	PH domain-containing protein
BQ8897_RS04650	91	429	4.716	2.237	1.22595e-16	BQ8897_RS04650	277	1351	4.837	2.274	2.02996e-33	ABC transporter ATP-binding protein
BQ8897_RS04655	170	677	3.988	1.996	9.72661e-26	BQ8897_RS04655	536	2152	4.031	2.011	4.80469e-39	ABC transporter permease
BQ8897_RS04660	352	1375	3.904	1.965	1.90335e-20	BQ8897_RS04660	902	3117	3.51	1.812	3.77604e-27	hypothetical protein
BQ8897_RS04665	25182	17279	0.689	-0.537	7.85086e-08	BQ8897_RS04665	73631	32366	0.522	-0.937	0.166781	ATP-dependent helicase
BQ8897_RS04670	435	369	0.845	-0.243	0.12266	BQ8897_RS04670	764	621	0.811	-0.302	0.0850744	GIY-YIG nuclease family protein
BQ8897_RS04675	635	548	0.864	-0.211	0.171949	BQ8897_RS04675	1801	1508	0.839	-0.254	0.0943129	tRNA1(Val) (adenine(37)-N6)-methyltransferase
BQ8897_RS04680	4163	4972	1.193	0.254	0.000837603	BQ8897_RS04680	9565	9072	0.949	-0.075	0.537467	1-acyl-sn-glycerol-3-phosphate acyltransferase
BQ8897_RS04685	2	6	2.839	1.505	0.220366	BQ8897_RS04685	14	46	3.194	1.675	0.0524358	competence protein CelA
BQ8897_RS04690	61	61	0.996	-0.006	0.991334	BQ8897_RS04690	188	324	1.739	0.798	0.038074	DNA internalization-related competence protein ComEC/Rec2
BQ8897_RS04695	231	305	1.324	0.405	0.0532074	BQ8897_RS04695	984	815	0.834	-0.262	0.263189	Cof-type HAD-IIB family hydrolase
BQ8897_RS04700	751	931	1.234	0.304	0.0196084	BQ8897_RS04700	1710	1315	0.772	-0.374	0.0306261	LacI family transcriptional regulator
BQ8897_RS04705	544	733	1.356	0.439	0.0380925	BQ8897_RS04705	1941	2529	1.311	0.391	0.00341059	alpha/beta hydrolase
BQ8897_RS04710	180	210	1.169	0.225	0.351643	BQ8897_RS04710	535	485	0.907	-0.142	0.512824	class I SAM-dependent methyltransferase
BQ8897_RS04715	1742	1743	1.002	0.002	0.985767	BQ8897_RS04715	3913	3386	0.867	-0.207	0.0874965	DNA polymerase III subunit delta
BQ8897_RS04720	8130	9689	1.194	0.255	0.000322074	BQ8897_RS04720	18503	12344	0.67	-0.578	1.91896e-07	superoxide dismutase [Mn/Fe]
BQ8897_RS04725	57	40	0.71	-0.495	0.24354	BQ8897_RS04725	130	252	1.936	0.953	0.00173069	PRD domain-containing protein
BQ8897_RS04730	157	106	0.671	-0.576	0.0251709	BQ8897_RS04730	297	460	1.561	0.642	0.0160034	PTS beta-glucoside transporter subunit IIBCA
BQ8897_RS04735	570	580	1.017	0.024	0.890779	BQ8897_RS04735	926	1002	1.083	0.115	0.517385	glycoside hydrolase family 1 protein
BQ8897_RS04740	587	646	1.103	0.141	0.374605	BQ8897_RS04740	1250	1115	0.912	-0.133	0.632811	PucR family transcriptional regulator
BQ8897_RS04745	59	54	0.911	-0.134	0.799539	BQ8897_RS04745	277	305	1.103	0.142	0.616503	glycerate kinase
BQ8897_RS04750	194	185	0.95	-0.075	0.780086	BQ8897_RS04750	533	569	1.078	0.108	0.706165	GntP family permease
BQ8897_RS04755	2202	660	0.301	-1.732	9.72386e-64	BQ8897_RS04755	4898	7840	1.607	0.685	1.78131e-05	hypothetical protein
BQ8897_RS04760	2376	2770	1.164	0.219	0.0293645	BQ8897_RS04760	4574	3293	0.72	-0.473	4.98171e-07	MarR family transcriptional regulator
BQ8897_RS04765	2786	2828	1.016	0.022	0.841621	BQ8897_RS04765	3924	2608	0.667	-0.585	2.61711e-05	tRNA preQ1(34) S-adenosylmethionine ribosyltransferase-isomerase QueA
BQ8897_RS04770	491	150	0.304	-1.716	1.76658e-14	BQ8897_RS04770	2237	7582	3.671	1.876	4.19368e-11	VIT family protein
BQ8897_RS04775	332	292	0.879	-0.186	0.473082	BQ8897_RS04775	1543	6632	4.266	2.093	1.02987e-72	glucosamine-6-phosphate deaminase
BQ8897_RS04780	485	1233	2.529	1.339	5.42126e-22	BQ8897_RS04780	1230	1702	1.407	0.493	0.0124868	glutathione S-transferase family protein
BQ8897_RS04785	367	405	1.103	0.142	0.416649	BQ8897_RS04785	536	672	1.236	0.306	0.394496	rRNA pseudouridine synthase
BQ8897_RS04790	1	1	0.84	-0.251	0.968761	BQ8897_RS04790	5	7	1.11	0.151	0.927332	hypothetical protein
BQ8897_RS04795	2229	1811	0.818	-0.29	0.225374	BQ8897_RS04795	7005	6427	0.931	-0.104	0.573231	MFS transporter
BQ8897_RS04800	36	32	0.878	-0.187	0.729803	BQ8897_RS04800	117	512	4.339	2.117	1.05911e-13	competence protein CoiA
BQ8897_RS04805	8200	10655	1.301	0.38	1.30921e-05	BQ8897_RS04805	17642	14922	0.846	-0.241	0.00236685	oligoendopeptidase F
BQ8897_RS04810	875	864	0.985	-0.022	0.887389	BQ8897_RS04810	1466	1262	0.861	-0.215	0.157126	haloacid dehalogenase
BQ8897_RS04815	1880	1796	0.947	-0.079	0.536367	BQ8897_RS04815	4231	3342	0.791	-0.339	0.000886975	O-methyltransferase
BQ8897_RS04820	11950	19560	1.637	0.711	3.43824e-34	BQ8897_RS04820	29259	32595	1.114	0.156	0.01841	foldase
BQ8897_RS04825	3560	3310	0.93	-0.105	0.299958	BQ8897_RS04825	5808	6879	1.185	0.245	0.0136874	hypothetical protein
BQ8897_RS04830	28844	23652	0.822	-0.283	0.00108452	BQ8897_RS04830	50556	58230	1.144	0.194	0.152364	alanine--tRNA ligase
BQ8897_RS04835	1409	1402	0.995	-0.008	0.9569	BQ8897_RS04835	2104	3281	1.549	0.631	7.04811e-05	DUF554 domain-containing protein
BQ8897_RS04840	823	1228	1.488	0.574	0.000711843	BQ8897_RS04840	1633	1692	1.031	0.044	0.806817	glycosyltransferase family 8 protein
BQ8897_RS04845	2	0	0.182	-2.458	0.305684	BQ8897_RS04845	10	38	3.683	1.881	0.0811031	hypothetical protein
BQ8897_RS04850	23	24	1.024	0.035	0.976407	BQ8897_RS04850	18	29	1.592	0.671	0.48855	hypothetical protein
BQ8897_RS04855	14	17	1.205	0.269	0.783223	BQ8897_RS04855	20	30	1.368	0.452	0.673443	transcriptional regulator
BQ8897_RS04860	10	13	1.345	0.428	0.686713	BQ8897_RS04860	52	104	2.001	1.001	0.0473189	DUF3169 domain-containing protein
BQ8897_RS04865	452	441	0.97	-0.044	0.881024	BQ8897_RS04865	1370	1405	1.032	0.046	0.832784	energy-coupled thiamine transporter ThiT
BQ8897_RS04870	14051	11359	0.807	-0.309	0.000216401	BQ8897_RS04870	29569	15552	0.524	-0.932	9.06002e-06	class 1b ribonucleoside-diphosphate reductase subunit beta
BQ8897_RS04875	27307	22505	0.826	-0.277	0.00369546	BQ8897_RS04875	65210	36288	0.559	-0.84	1.78282e-05	class 1b ribonucleoside-diphosphate reductase subunit alpha
BQ8897_RS04880	4881	5092	1.037	0.053	0.813039	BQ8897_RS04880	10168	5798	0.591	-0.759	0.0147608	NrdH-redoxin
BQ8897_RS04885	31012	31481	1.015	0.021	0.839828	BQ8897_RS04885	89412	73992	0.827	-0.274	0.00126343	phosphocarrier protein HPr
BQ8897_RS04890	172910	182153	1.055	0.077	0.335765	BQ8897_RS04890	271067	198082	0.73	-0.453	2.03321e-11	phosphoenolpyruvate--protein phosphotransferase
BQ8897_RS04895	33148	68650	2.073	1.052	5.97297e-49	BQ8897_RS04895	52607	45414	0.862	-0.214	0.00667362	NADP-dependent glyceraldehyde-3-phosphate dehydrogenase
BQ8897_RS04900	3391	5301	1.563	0.644	7.5642e-15	BQ8897_RS04900	5088	2753	0.57	-0.811	0.00278815	polysaccharide deacetylase
BQ8897_RS04905	3890	3839	0.987	-0.019	0.864631	BQ8897_RS04905	9503	6620	0.7	-0.514	0.000833435	ATP-dependent helicase
BQ8897_RS04910	5666	5065	0.891	-0.167	0.094787	BQ8897_RS04910	12861	11560	0.9	-0.151	0.116621	uridine kinase
BQ8897_RS04915	1254	1380	1.102	0.14	0.300678	BQ8897_RS04915	2744	2243	0.821	-0.285	0.0619822	GAF domain-containing protein
BQ8897_RS04920	9168	8766	0.956	-0.064	0.416649	BQ8897_RS04920	19683	16263	0.83	-0.269	0.0313967	DNA polymerase III subunit gamma/tau
BQ8897_RS04925	265	292	1.074	0.102	0.7814	BQ8897_RS04925	1109	954	0.866	-0.208	0.310714	DUF3272 domain-containing protein
BQ8897_RS04930	1324	1832	1.384	0.469	1.68998e-06	BQ8897_RS04930	2091	1357	0.656	-0.609	0.00337215	bifunctional biotin--[acetyl-CoA-carboxylase] synthetase/biotin operon repressor
BQ8897_RS04935	16235	16758	1.033	0.047	0.59376	BQ8897_RS04935	31404	28497	0.908	-0.14	0.0345712	S-adenosylmethionine synthase
BQ8897_RS04940	1	0	0.341	-1.552	0.801403	BQ8897_RS04940	1	5	5.609	2.488	0.302467	hypothetical protein
BQ8897_RS04945	67	10984	164.288	7.36	0	BQ8897_RS04945	222	74115	333.35	8.381	0	hypothetical protein
BQ8897_RS04950	51	6166	123.879	6.953	1.95215e-149	BQ8897_RS04950	178	47085	264.379	8.046	0	hypothetical protein
BQ8897_RS04955	27	24	0.912	-0.132	0.864126	BQ8897_RS04955	66	137	2.109	1.076	0.0348274	energy coupling factor transporter S component ThiW
BQ8897_RS04960	14	12	0.826	-0.275	0.779416	BQ8897_RS04960	27	66	2.431	1.282	0.0338403	ABC transporter permease
BQ8897_RS04965	36	39	1.077	0.107	0.855331	BQ8897_RS04965	93	174	1.899	0.925	0.0128927	ABC transporter ATP-binding protein
BQ8897_RS04970	21	16	0.708	-0.498	0.508972	BQ8897_RS04970	37	85	2.369	1.244	0.0396397	ABC transporter
BQ8897_RS04975	24	25	1.024	0.034	0.971131	BQ8897_RS04975	61	126	2.008	1.006	0.0400581	thiaminase II
BQ8897_RS04980	50	45	0.906	-0.142	0.791543	BQ8897_RS04980	114	169	1.503	0.588	0.172696	bifunctional hydroxymethylpyrimidine kinase/phosphomethylpyrimidine kinase
BQ8897_RS04985	59	48	0.817	-0.291	0.526486	BQ8897_RS04985	69	102	1.441	0.527	0.384474	hydroxyethylthiazole kinase
BQ8897_RS04990	46	48	1.026	0.037	0.95351	BQ8897_RS04990	110	163	1.485	0.571	0.127727	thiamine phosphate synthase
BQ8897_RS04995	13469	8585	0.639	-0.646	4.12285e-15	BQ8897_RS04995	21833	21746	0.994	-0.008	0.919027	UDP-N-acetylglucosamine 1-carboxyvinyltransferase
BQ8897_RS05000	993	1169	1.181	0.24	0.0410844	BQ8897_RS05000	2301	2096	0.919	-0.122	0.582941	N-acetyltransferase
BQ8897_RS05005	2689	2731	1.018	0.025	0.822198	BQ8897_RS05005	5681	5468	0.973	-0.04	0.862861	CBS domain-containing protein
BQ8897_RS05010	3511	3790	1.081	0.112	0.117762	BQ8897_RS05010	5666	4882	0.859	-0.219	0.129069	methionine aminopeptidase
BQ8897_RS05015	2646	3005	1.135	0.182	0.186219	BQ8897_RS05015	6453	6547	1.023	0.033	0.83921	YihY/virulence factor BrkB family protein
BQ8897_RS05020	16	17	1.097	0.134	0.911096	BQ8897_RS05020	180	222	1.278	0.354	0.374205	sugar translocase
BQ8897_RS05025	5144	3560	0.694	-0.527	0.00592616	BQ8897_RS05025	18270	15394	0.859	-0.22	0.237674	queuosine transporter QueT
BQ8897_RS05030	4247	2554	0.601	-0.734	4.28175e-20	BQ8897_RS05030	6246	6764	1.082	0.114	0.185534	DNA ligase (NAD(+)) LigA
BQ8897_RS05035	2360	1409	0.597	-0.744	1.32531e-20	BQ8897_RS05035	4379	4306	0.986	-0.02	0.88256	diacylglycerol kinase
BQ8897_RS05040	7709	4425	0.574	-0.801	1.62743e-26	BQ8897_RS05040	14947	15020	1.005	0.008	0.942659	type I pullulanase
BQ8897_RS05045	942	1108	1.169	0.225	0.0740052	BQ8897_RS05045	1872	2548	1.362	0.445	3.29036e-05	1%2C4-alpha-glucan branching protein GlgB
BQ8897_RS05050	802	940	1.172	0.229	0.0259651	BQ8897_RS05050	1641	2050	1.254	0.327	0.014017	glucose-1-phosphate adenylyltransferase
BQ8897_RS05055	641	764	1.193	0.255	0.0300017	BQ8897_RS05055	1213	1550	1.298	0.376	0.073048	NA
BQ8897_RS05060	757	876	1.153	0.205	0.11424	BQ8897_RS05060	1606	1969	1.236	0.305	0.043863	glycogen synthase GlgA
BQ8897_RS05065	6718	7379	1.084	0.116	0.376609	BQ8897_RS05065	5682	2621	0.46	-1.119	7.2371e-35	F0F1 ATP synthase subunit C
BQ8897_RS05070	32638	36110	1.111	0.152	0.279019	BQ8897_RS05070	85356	44387	0.521	-0.941	6.03578e-18	ATP synthase subunit A
BQ8897_RS05075	35110	38713	1.102	0.14	0.149307	BQ8897_RS05075	55528	26635	0.48	-1.06	1.16684e-63	ATP synthase subunit B
BQ8897_RS05080	20964	23073	1.105	0.144	0.22414	BQ8897_RS05080	40699	18666	0.459	-1.123	1.51287e-45	F0F1 ATP synthase subunit delta
BQ8897_RS05085	121468	130378	1.073	0.102	0.302966	BQ8897_RS05085	229779	111279	0.484	-1.047	4.45205e-48	ATP synthase subunit alpha
BQ8897_RS05090	64448	71667	1.112	0.153	0.192536	BQ8897_RS05090	114477	52507	0.46	-1.122	5.11321e-44	ATP synthase subunit gamma
BQ8897_RS05095	123119	133276	1.084	0.116	0.24973	BQ8897_RS05095	241051	113697	0.471	-1.087	3.39187e-53	ATP synthase subunit beta
BQ8897_RS05100	35995	38809	1.08	0.111	0.379563	BQ8897_RS05100	61637	26359	0.428	-1.223	1.08965e-80	F0F1 ATP synthase subunit epsilon
BQ8897_RS05105	61	65	1.125	0.17	0.798404	BQ8897_RS05105	1083	826	0.79	-0.34	0.168374	membrane protein
BQ8897_RS05110	8147	10075	1.236	0.306	1.30932e-07	BQ8897_RS05110	15986	10005	0.626	-0.676	7.73571e-10	UDP-N-acetylglucosamine 1-carboxyvinyltransferase
BQ8897_RS05115	1346	1667	1.236	0.306	0.00804512	BQ8897_RS05115	851	515	0.615	-0.702	0.000971093	DNA-directed RNA polymerase subunit beta
BQ8897_RS05120	1481	1518	1.027	0.039	0.802715	BQ8897_RS05120	4263	3364	0.789	-0.341	0.000287293	DNA/RNA non-specific endonuclease
BQ8897_RS05125	6031	5478	0.908	-0.139	0.113332	BQ8897_RS05125	10963	8291	0.76	-0.396	0.00104202	phenylalanine--tRNA ligase subunit alpha
BQ8897_RS05130	2566	2446	0.957	-0.063	0.722386	BQ8897_RS05130	6371	5055	0.796	-0.328	0.00360468	NA
BQ8897_RS05135	16928	15319	0.906	-0.143	0.0827486	BQ8897_RS05135	30222	22318	0.74	-0.435	4.99155e-05	phenylalanine--tRNA ligase subunit beta
BQ8897_RS05140	389	135	0.346	-1.53	1.03328e-23	BQ8897_RS05140	842	2496	2.959	1.565	5.01284e-29	hypothetical protein
BQ8897_RS05145	2809	3446	1.227	0.295	3.89218e-05	BQ8897_RS05145	6311	5146	0.82	-0.286	0.0735174	ATP-dependent nuclease subunit B
BQ8897_RS05150	6191	7267	1.17	0.227	0.00255416	BQ8897_RS05150	12753	9071	0.713	-0.488	5.17382e-05	helicase-exonuclease AddAB subunit AddA
BQ8897_RS05155	1774	2010	1.134	0.181	0.0678847	BQ8897_RS05155	4229	2945	0.697	-0.521	1.04969e-08	magnesium transporter CorA family protein
BQ8897_RS05160	4285	4157	0.971	-0.043	0.734107	BQ8897_RS05160	6856	5532	0.808	-0.307	0.00610535	tRNA uridine-5-carboxymethylaminomethyl(34) synthesis GTPase MnmE
BQ8897_RS05165	3443	3828	1.112	0.153	0.0386789	BQ8897_RS05165	5598	4549	0.813	-0.298	0.00106974	ABC transporter ATP-binding protein
BQ8897_RS05170	13795	14418	1.049	0.069	0.283346	BQ8897_RS05170	22539	13018	0.586	-0.772	1.17085e-05	thiamine pyrophosphate-dependent dehydrogenase E1 component subunit alpha
BQ8897_RS05175	13232	14230	1.078	0.109	0.0675504	BQ8897_RS05175	24138	14095	0.59	-0.761	3.42628e-06	alpha-ketoacid dehydrogenase subunit beta
BQ8897_RS05180	14890	16352	1.099	0.136	0.0423821	BQ8897_RS05180	23970	13804	0.581	-0.784	2.27466e-07	branched-chain alpha-keto acid dehydrogenase subunit E2
BQ8897_RS05185	27025	30543	1.133	0.18	0.00681874	BQ8897_RS05185	41886	26313	0.629	-0.668	2.44237e-13	dihydrolipoyl dehydrogenase
BQ8897_RS05190	2621	3679	1.408	0.493	1.21692e-07	BQ8897_RS05190	4645	2763	0.596	-0.747	3.91928e-05	lipoate--protein ligase A
BQ8897_RS05195	2	1	0.543	-0.881	0.797351	BQ8897_RS05195	11	39	3.708	1.891	0.221975	hypothetical protein
BQ8897_RS05200	13	10	0.854	-0.228	0.831748	BQ8897_RS05200	173	377	2.186	1.129	0.00572707	NA
BQ8897_RS05205	4978	5404	1.085	0.118	0.168183	BQ8897_RS05205	5211	4001	0.77	-0.377	0.00377582	glutamine amidotransferase
BQ8897_RS05210	6697	7621	1.139	0.188	0.0403383	BQ8897_RS05210	11743	9243	0.787	-0.345	1.32292e-06	DUF1727 domain-containing protein
BQ8897_RS05215	2877	3233	1.124	0.169	0.0225757	BQ8897_RS05215	6353	4957	0.789	-0.343	0.073879	TIGR00159 family protein
BQ8897_RS05220	2881	3237	1.125	0.17	0.0436007	BQ8897_RS05220	7094	5668	0.799	-0.323	0.00135634	YbbR-like domain-containing protein
BQ8897_RS05225	14560	15269	1.051	0.072	0.460937	BQ8897_RS05225	20034	15814	0.793	-0.335	0.00107292	phosphoglucosamine mutase
BQ8897_RS05230	199	213	1.072	0.101	0.708012	BQ8897_RS05230	627	657	1.048	0.067	0.752378	DUF1722 domain-containing protein
BQ8897_RS05235	216	223	1.036	0.051	0.871212	BQ8897_RS05235	429	401	0.932	-0.102	0.692844	hypothetical protein
BQ8897_RS05240	2037	2113	1.037	0.052	0.59376	BQ8897_RS05240	2988	2517	0.843	-0.247	0.0260128	coproporphyrinogen III oxidase
BQ8897_RS05245	772	745	0.966	-0.05	0.854985	BQ8897_RS05245	2352	1879	0.801	-0.32	0.0102108	acyl-ACP thioesterase
BQ8897_RS05250	2093	2133	1.019	0.028	0.801403	BQ8897_RS05250	3356	2249	0.671	-0.575	2.15888e-08	TIGR01457 family HAD-type hydrolase
BQ8897_RS05255	295	333	1.217	0.283	0.614427	BQ8897_RS05255	1983	1716	0.874	-0.194	0.312456	TIGR01906 family membrane protein
BQ8897_RS05260	3032	2812	0.922	-0.117	0.373514	BQ8897_RS05260	6000	24093	4.005	2.002	5.40602e-44	type II CRISPR RNA-guided endonuclease Cas9
BQ8897_RS05265	777	747	0.961	-0.058	0.727481	BQ8897_RS05265	1952	6818	3.491	1.803	3.08107e-49	type II CRISPR-associated endonuclease Cas1
BQ8897_RS05270	211	216	1.024	0.034	0.897198	BQ8897_RS05270	449	1539	3.422	1.775	8.87653e-26	CRISPR-associated endonuclease Cas2
BQ8897_RS05275	544	543	0.997	-0.005	0.985477	BQ8897_RS05275	1446	5591	3.883	1.957	4.08819e-50	type II-A CRISPR-associated protein Csn2
BQ8897_RS05280	62	60	0.962	-0.056	0.906835	BQ8897_RS05280	103	97	0.992	-0.011	0.983885	NA
BQ8897_RS05285	6679	14996	2.251	1.17	3.69397e-28	BQ8897_RS05285	9159	4784	0.525	-0.929	3.13711e-18	nucleoside-diphosphate kinase
BQ8897_RS05290	14149	15921	1.125	0.17	0.00612873	BQ8897_RS05290	19633	16229	0.826	-0.275	7.94359e-05	elongation factor 4
BQ8897_RS05295	431	4297	9.876	3.304	3.58409e-166	BQ8897_RS05295	1004	5603	5.577	2.479	4.14488e-150	hypothetical protein
BQ8897_RS05300	942	999	1.06	0.084	0.579684	BQ8897_RS05300	1884	1086	0.578	-0.791	6.96622e-08	HD domain-containing protein
BQ8897_RS05305	778	794	1.023	0.033	0.855331	BQ8897_RS05305	710	372	0.528	-0.922	2.2031e-05	N-acetyltransferase
BQ8897_RS05310	1150	1342	1.167	0.223	0.0721906	BQ8897_RS05310	2139	1271	0.59	-0.761	6.64795e-07	peptide-methionine (R)-S-oxide reductase
BQ8897_RS05315	688	874	1.269	0.344	0.00975534	BQ8897_RS05315	1105	630	0.571	-0.808	1.34392e-05	haloacid dehalogenase
BQ8897_RS05320	575	730	1.264	0.338	0.0616095	BQ8897_RS05320	1751	1130	0.644	-0.635	1.95334e-05	DUF2974 domain-containing protein
BQ8897_RS05325	1113	354	0.318	-1.654	1.62751e-51	BQ8897_RS05325	3241	7789	2.516	1.331	3.59582e-07	antibiotic acetyltransferase
BQ8897_RS05335	1267	1258	0.99	-0.015	0.953233	BQ8897_RS05335	4331	3468	0.807	-0.31	0.0715315	TVP38/TMEM64 family protein
BQ8897_RS05340	2587	3424	1.33	0.412	0.118132	BQ8897_RS05340	7118	7622	1.072	0.1	0.218588	hypothetical protein
BQ8897_RS05345	2747	3574	1.302	0.381	0.00428198	BQ8897_RS05345	7745	7173	0.939	-0.091	0.618835	ABC transporter ATP-binding protein
BQ8897_RS05350	1872	2417	1.292	0.37	0.0008927	BQ8897_RS05350	4876	4400	0.92	-0.12	0.582356	GntR family transcriptional regulator
BQ8897_RS05355	3826	4218	1.102	0.14	0.034284	BQ8897_RS05355	6967	6637	0.959	-0.06	0.710954	DNA polymerase III subunit alpha
BQ8897_RS05360	76328	76132	0.998	-0.003	0.977157	BQ8897_RS05360	98498	73937	0.747	-0.421	0.00199098	6-phosphofructokinase
BQ8897_RS05365	136534	134752	0.988	-0.018	0.887527	BQ8897_RS05365	232583	173546	0.746	-0.423	9.00055e-07	pyruvate kinase
BQ8897_RS05370	2161	2677	1.259	0.333	0.495741	BQ8897_RS05370	4563	4340	0.962	-0.056	0.757226	signal peptidase I
BQ8897_RS05375	0	0	1	0	1	BQ8897_RS05375	1	2	2.282	1.191	0.812124	hypothetical protein
BQ8897_RS05380	29780	24174	0.814	-0.296	0.000580379	BQ8897_RS05380	46395	30644	0.66	-0.6	1.45152e-12	glutamine--fructose-6-phosphate aminotransferase
BQ8897_RS05385	2149	1005	0.469	-1.094	6.37726e-46	BQ8897_RS05385	2164	1931	0.901	-0.15	0.419255	hypothetical protein
BQ8897_RS05390	1289	1536	1.194	0.256	0.0885011	BQ8897_RS05390	4967	4138	0.834	-0.262	0.00942257	amino acid ABC transporter permease
BQ8897_RS05395	3118	3504	1.123	0.167	0.0530414	BQ8897_RS05395	5164	4089	0.798	-0.326	0.0287796	amino acid ABC transporter ATP-binding protein
BQ8897_RS05400	2856	3197	1.129	0.175	0.329683	BQ8897_RS05400	7526	6087	0.811	-0.303	0.0481042	glutamine ABC transporter substrate-binding protein
BQ8897_RS05405	22304	23057	1.032	0.046	0.653063	BQ8897_RS05405	44764	29477	0.659	-0.602	6.01253e-14	30S ribosomal protein S20
BQ8897_RS05410	676	533	0.802	-0.319	0.221871	BQ8897_RS05410	1851	1419	0.769	-0.379	0.0210442	type I pantothenate kinase
BQ8897_RS05415	1141	787	0.69	-0.536	5.14507e-09	BQ8897_RS05415	2127	2006	0.945	-0.082	0.661685	class I SAM-dependent methyltransferase
BQ8897_RS05420	2235	1293	0.578	-0.79	5.36724e-16	BQ8897_RS05420	2031	2181	1.076	0.106	0.419751	cytidine deaminase
BQ8897_RS05425	27855	17477	0.627	-0.673	4.83117e-16	BQ8897_RS05425	43542	40839	0.951	-0.073	0.682274	BMP family ABC transporter substrate-binding protein
BQ8897_RS05430	13490	7289	0.543	-0.88	5.65019e-37	BQ8897_RS05430	20728	24752	1.205	0.27	0.0601818	ABC transporter ATP-binding protein
BQ8897_RS05435	7989	4632	0.582	-0.782	2.33721e-29	BQ8897_RS05435	13849	14662	1.063	0.088	0.361792	ABC transporter permease
BQ8897_RS05440	8080	4815	0.595	-0.749	1.67495e-13	BQ8897_RS05440	17863	20035	1.122	0.166	0.0770756	ABC transporter permease
BQ8897_RS05445	21179	50406	2.379	1.251	5.3558e-42	BQ8897_RS05445	30472	50911	1.686	0.754	5.01488e-08	NADH oxidase
BQ8897_RS05450	93593	101066	1.081	0.113	0.307019	BQ8897_RS05450	188999	165043	0.877	-0.189	0.0212675	L-lactate dehydrogenase
BQ8897_RS05455	17570	17642	1.005	0.007	0.933623	BQ8897_RS05455	32712	27216	0.832	-0.265	0.000243839	DNA gyrase subunit A
BQ8897_RS05460	4826	4653	0.964	-0.052	0.579496	BQ8897_RS05460	7859	6690	0.851	-0.233	0.0390327	class A sortase
BQ8897_RS05465	2681	2581	0.963	-0.054	0.589297	BQ8897_RS05465	3166	2455	0.777	-0.364	0.00685397	VOC family protein
BQ8897_RS05470	2608	3704	1.421	0.507	9.32082e-11	BQ8897_RS05470	6732	5732	0.859	-0.219	0.12793	DUF1002 domain-containing protein
BQ8897_RS05475	1261	1064	0.848	-0.238	0.195019	BQ8897_RS05475	3709	3246	0.878	-0.188	0.114349	cation:proton antiporter
BQ8897_RS05480	39998	39635	0.991	-0.013	0.888641	BQ8897_RS05480	59911	41670	0.696	-0.524	4.9003e-13	GMP synthase (glutamine-hydrolyzing)
BQ8897_RS05485	1160	1131	0.974	-0.037	0.820447	BQ8897_RS05485	2429	1466	0.607	-0.72	3.58708e-07	GntR family transcriptional regulator
BQ8897_RS05490	7837	7881	1.007	0.009	0.934717	BQ8897_RS05490	13673	9416	0.689	-0.538	5.92101e-11	FADH(2)-oxidizing methylenetetrahydrofolate--tRNA-(uracil(54)-C(5))-methyltransferase TrmFO
BQ8897_RS05495	470	555	1.176	0.234	0.27509	BQ8897_RS05495	1534	1283	0.838	-0.256	0.136443	N-acetyltransferase
BQ8897_RS05500	1571	1617	1.029	0.041	0.729803	BQ8897_RS05500	4037	2982	0.739	-0.437	1.48298e-05	O-sialoglycoprotein endopeptidase
BQ8897_RS05505	4352	12135	2.788	1.479	9.80105e-33	BQ8897_RS05505	9502	2847	0.312	-1.682	2.98115e-11	NA
BQ8897_RS05510	45	105	2.386	1.255	0.000605554	BQ8897_RS05510	205	148	0.725	-0.465	0.146878	peptidase S41
BQ8897_RS05515	348	571	1.644	0.717	5.4989e-07	BQ8897_RS05515	812	631	0.779	-0.361	0.052977	ABC transporter ATP-binding protein
BQ8897_RS05520	632	1008	1.615	0.691	0.000437447	BQ8897_RS05520	2291	1796	0.784	-0.351	0.00122906	ABC transporter permease
BQ8897_RS05525	658	970	1.47	0.555	0.00236843	BQ8897_RS05525	1865	996	0.536	-0.9	6.55035e-11	DNA-binding response regulator
BQ8897_RS05530	1017	1369	1.345	0.427	3.51438e-05	BQ8897_RS05530	2221	1317	0.593	-0.755	6.87103e-10	sensor histidine kinase
BQ8897_RS05535	564	589	1.053	0.074	0.726955	BQ8897_RS05535	1301	1789	1.362	0.445	0.020539	tyrosine recombinase XerS
BQ8897_RS05540	133	147	1.104	0.142	0.624166	BQ8897_RS05540	315	295	0.957	-0.063	0.883899	peptide ABC transporter substrate-binding protein
BQ8897_RS05545	1083	1051	0.969	-0.046	0.736617	BQ8897_RS05545	2710	2701	1.024	0.035	0.904759	DUF3307 domain-containing protein
BQ8897_RS05550	1147	1079	0.938	-0.092	0.453983	BQ8897_RS05550	1943	1986	1.049	0.069	0.785424	DNA-binding protein
BQ8897_RS05555	12395	12594	1.017	0.024	0.837218	BQ8897_RS05555	20234	15180	0.75	-0.415	2.82315e-09	signal recognition particle protein
BQ8897_RS05560	1305	1267	0.971	-0.042	0.743729	BQ8897_RS05560	2363	1745	0.756	-0.404	0.130294	putative DNA-binding protein
BQ8897_RS05565	3895	4287	1.099	0.136	0.304437	BQ8897_RS05565	9320	6380	0.685	-0.546	2.6174e-12	sensor histidine kinase
BQ8897_RS05570	1355	1531	1.129	0.176	0.0816614	BQ8897_RS05570	3495	2230	0.642	-0.639	6.52848e-05	DNA-binding response regulator
BQ8897_RS05575	25041	27719	1.107	0.146	0.0715068	BQ8897_RS05575	43267	30370	0.702	-0.511	1.13131e-10	aminopeptidase
BQ8897_RS05580	5811	4639	0.797	-0.327	3.86045e-06	BQ8897_RS05580	12348	8177	0.665	-0.59	5.06949e-08	phosphate transport system regulatory protein PhoU
BQ8897_RS05585	6215	4759	0.764	-0.388	5.67216e-08	BQ8897_RS05585	13294	8947	0.676	-0.564	1.10719e-08	phosphate ABC transporter ATP-binding protein
BQ8897_RS05590	5175	4087	0.788	-0.344	0.000226182	BQ8897_RS05590	10261	7144	0.696	-0.523	1.1e-13	phosphate ABC transporter ATP-binding protein
BQ8897_RS05595	4616	3627	0.786	-0.347	6.31564e-05	BQ8897_RS05595	10663	7865	0.738	-0.438	4.34892e-06	phosphate ABC transporter%2C permease protein PstA
BQ8897_RS05600	3704	2856	0.771	-0.376	9.44099e-08	BQ8897_RS05600	8857	7020	0.793	-0.335	0.000190184	phosphate ABC transporter permease subunit PstC
BQ8897_RS05605	3902	3022	0.773	-0.371	2.66544e-05	BQ8897_RS05605	8396	6426	0.766	-0.385	4.85584e-07	phosphate ABC transporter substrate-binding protein
BQ8897_RS05610	1797	1567	0.869	-0.202	0.0968534	BQ8897_RS05610	3516	3799	1.077	0.107	0.502405	23S rRNA methyltransferase
BQ8897_RS05615	5990	4385	0.732	-0.45	2.76528e-13	BQ8897_RS05615	11483	11544	1.005	0.007	0.942274	inositol monophosphatase family protein
BQ8897_RS05620	1281	1025	0.798	-0.326	0.00264027	BQ8897_RS05620	3156	3163	1.005	0.007	0.960722	hypothetical protein
BQ8897_RS05625	4169	3282	0.786	-0.348	0.00019945	BQ8897_RS05625	6801	6908	1.015	0.022	0.831613	regulatory protein Spx
BQ8897_RS05630	1901	1912	1.008	0.012	0.942549	BQ8897_RS05630	4200	4894	1.166	0.222	0.02207	bifunctional riboflavin kinase/FAD synthetase
BQ8897_RS05635	1791	1905	1.063	0.088	0.357144	BQ8897_RS05635	3795	4802	1.263	0.337	0.00026599	tRNA pseudouridine(55) synthase TruB
BQ8897_RS05640	867	1769	2.037	1.027	9.89779e-13	BQ8897_RS05640	2630	5956	2.261	1.177	3.72852e-20	N-acetyltransferase
BQ8897_RS05645	2083	3637	1.738	0.798	1.00974e-12	BQ8897_RS05645	5857	13399	2.28	1.189	1.27531e-20	DUF2130 domain-containing protein
BQ8897_RS05650	1215	2122	1.735	0.795	3.62615e-11	BQ8897_RS05650	2506	5313	2.114	1.08	1.01651e-13	type I restriction endonuclease subunit S
BQ8897_RS05655	2506	25794	10.292	3.363	9.57388e-232	BQ8897_RS05655	6203	41656	6.713	2.747	0	CPBP family intramembrane metalloprotease
BQ8897_RS05660	1070	1208	1.127	0.173	0.128795	BQ8897_RS05660	3709	8821	2.37	1.245	3.40486e-18	ABC transporter permease
BQ8897_RS05665	489	632	1.289	0.367	0.0162385	BQ8897_RS05665	1112	2221	1.979	0.985	2.91193e-10	ABC transporter ATP-binding protein
BQ8897_RS05670	12663	10259	0.81	-0.303	0.000715291	BQ8897_RS05670	24869	22442	0.903	-0.148	0.424483	type I DNA topoisomerase
BQ8897_RS05675	21	17	0.787	-0.345	0.617421	BQ8897_RS05675	53	263	4.919	2.298	6.67892e-09	DNA-protecting protein DprA
BQ8897_RS05680	2454	2554	1.04	0.057	0.545632	BQ8897_RS05680	5043	14669	2.912	1.542	7.7874e-86	ferrichrome ABC transporter substrate-binding protein
BQ8897_RS05685	1532	1519	0.991	-0.013	0.934745	BQ8897_RS05685	3315	10946	3.305	1.725	2.44111e-71	iron ABC transporter ATP-binding protein
BQ8897_RS05690	767	777	1.023	0.034	0.911859	BQ8897_RS05690	2967	12194	4.231	2.081	5.75784e-26	hypothetical protein
BQ8897_RS05695	2196	2355	1.071	0.099	0.401212	BQ8897_RS05695	4669	17062	3.678	1.879	9.12926e-60	iron ABC transporter permease
BQ8897_RS05700	2927	3405	1.162	0.216	0.0243089	BQ8897_RS05700	4912	4976	1.015	0.022	0.853849	sugar O-acetyltransferase
BQ8897_RS05705	2255	2697	1.196	0.259	0.000407658	BQ8897_RS05705	6033	5907	0.981	-0.027	0.844282	ribonuclease HII
BQ8897_RS05710	2935	3617	1.229	0.297	0.000803162	BQ8897_RS05710	5276	5082	0.963	-0.054	0.557371	ribosome biogenesis GTPase YlqF
BQ8897_RS05715	575	1078	1.867	0.901	1.85673e-13	BQ8897_RS05715	779	736	0.949	-0.076	0.735766	L%2CD-transpeptidase
BQ8897_RS05720	1123	1194	1.047	0.066	0.788443	BQ8897_RS05720	2069	3042	1.47	0.556	6.95364e-07	carbon starvation protein A
BQ8897_RS05725	700	570	0.814	-0.297	0.0235203	BQ8897_RS05725	1698	1730	1.017	0.024	0.872323	DNA-binding response regulator
BQ8897_RS05730	1134	898	0.792	-0.336	0.000580379	BQ8897_RS05730	2929	3061	1.045	0.064	0.752378	sensor histidine kinase
BQ8897_RS05735	26	28	1.09	0.125	0.869423	BQ8897_RS05735	359	256	0.714	-0.486	0.0513815	NA
BQ8897_RS05740	50	60	1.195	0.257	0.624079	BQ8897_RS05740	299	232	0.779	-0.361	0.312238	NA
BQ8897_RS05745	131	130	0.99	-0.015	0.968761	BQ8897_RS05745	365	243	0.667	-0.584	0.0148666	NA
BQ8897_RS05750	56	56	1.077	0.106	0.890615	BQ8897_RS05750	325	335	1.061	0.085	0.814747	hypothetical protein
BQ8897_RS05755	104	123	1.221	0.288	0.519226	BQ8897_RS05755	724	613	0.861	-0.216	0.407419	hypothetical protein
BQ8897_RS05760	47	49	1.035	0.05	0.934745	BQ8897_RS05760	257	306	1.253	0.325	0.492587	hypothetical protein
BQ8897_RS05765	367	384	1.043	0.061	0.806441	BQ8897_RS05765	547	332	0.61	-0.713	0.00125584	NA
BQ8897_RS05770	413	454	1.105	0.144	0.37603	BQ8897_RS05770	975	696	0.714	-0.486	0.00118636	hypothetical protein
BQ8897_RS05775	601	505	0.862	-0.214	0.480966	BQ8897_RS05775	1298	1166	0.9	-0.152	0.521003	NA
BQ8897_RS05780	968	786	0.838	-0.254	0.355974	BQ8897_RS05780	1705	1535	0.895	-0.16	0.441887	hypothetical protein
BQ8897_RS05785	322	223	0.721	-0.472	0.0955494	BQ8897_RS05785	1138	1182	1.046	0.065	0.816514	hypothetical protein
BQ8897_RS05790	6363	2912	0.499	-1.002	0.0126578	BQ8897_RS05790	15077	16561	1.084	0.116	0.575217	NA
BQ8897_RS05795	1320	560	0.458	-1.127	9.26367e-06	BQ8897_RS05795	3893	4581	1.165	0.221	0.317955	type VII secretion protein EssB
BQ8897_RS05800	158	60	0.393	-1.349	2.66634e-07	BQ8897_RS05800	379	523	1.382	0.466	0.197538	hypothetical protein
BQ8897_RS05805	118	36	0.359	-1.478	0.00228818	BQ8897_RS05805	551	821	1.529	0.613	0.104537	type VII secretion protein EssA
BQ8897_RS05810	3899	1687	0.477	-1.069	0.0117834	BQ8897_RS05810	7826	9447	1.189	0.249	0.208698	phage infection protein
BQ8897_RS05815	630	324	0.541	-0.886	0.000104377	BQ8897_RS05815	693	738	1.053	0.075	0.750431	hypothetical protein
BQ8897_RS05820	224	82	0.439	-1.188	0.00553253	BQ8897_RS05820	804	1021	1.261	0.335	0.252079	hypothetical protein
BQ8897_RS05825	5043	555	0.131	-2.936	3.19327e-11	BQ8897_RS05825	10233	14106	1.347	0.429	0.0192948	carbamoyl-phosphate synthase large subunit
BQ8897_RS05830	1142	122	0.12	-3.059	3.66045e-33	BQ8897_RS05830	3371	5317	1.553	0.635	3.92583e-05	carbamoyl-phosphate synthase small subunit
BQ8897_RS05835	854	81	0.108	-3.206	2.51153e-21	BQ8897_RS05835	2919	4552	1.535	0.618	0.000687532	aspartate carbamoyltransferase catalytic subunit
BQ8897_RS05840	4905	1610	0.356	-1.492	2.32169e-13	BQ8897_RS05840	8315	12835	1.541	0.624	3.13209e-07	dihydroorotase
BQ8897_RS05845	2103	642	0.329	-1.604	4.0861e-13	BQ8897_RS05845	2953	4832	1.642	0.715	6.38939e-06	orotate phosphoribosyltransferase
BQ8897_RS05850	1946	554	0.3	-1.738	2.75315e-23	BQ8897_RS05850	3497	6535	1.863	0.898	2.81885e-07	orotidine-5'-phosphate decarboxylase
BQ8897_RS05855	5385	4505	0.837	-0.257	3.00559e-05	BQ8897_RS05855	12998	14747	1.13	0.177	0.0687866	membrane protein
BQ8897_RS05860	6722	5593	0.833	-0.264	0.00329336	BQ8897_RS05860	13363	15542	1.158	0.212	0.124272	ABC transporter ATP-binding protein
BQ8897_RS05865	3585	3758	1.046	0.065	0.54072	BQ8897_RS05865	7625	7693	1.01	0.014	0.881979	hypothetical protein
BQ8897_RS05870	746	400	0.535	-0.901	1.1553e-16	BQ8897_RS05870	1821	8345	4.606	2.204	1.7918e-26	aspartate-semialdehyde dehydrogenase
BQ8897_RS05875	18	398	22.601	4.498	2.73657e-46	BQ8897_RS05875	104	1521	14.431	3.851	5.36561e-39	fibronectin-binding protein
BQ8897_RS05880	2916	2552	0.875	-0.192	0.00797579	BQ8897_RS05880	10018	9586	0.958	-0.062	0.45406	cardiolipin synthase
BQ8897_RS05885	8528	8372	0.984	-0.023	0.854766	BQ8897_RS05885	18684	16505	0.885	-0.177	0.179405	formate--tetrahydrofolate ligase
BQ8897_RS05890	2914	2849	0.978	-0.032	0.806083	BQ8897_RS05890	5628	3440	0.612	-0.708	6.79292e-09	lipoate--protein ligase A
BQ8897_RS05895	2362	2280	0.964	-0.052	0.688235	BQ8897_RS05895	5357	3378	0.632	-0.661	3.09496e-09	deacetylase SIR2
BQ8897_RS05900	2848	2688	0.944	-0.083	0.447901	BQ8897_RS05900	5800	3668	0.633	-0.659	1.26824e-12	hypothetical protein
BQ8897_RS05905	826	794	0.969	-0.046	0.842874	BQ8897_RS05905	1276	841	0.659	-0.601	0.00212977	glycine cleavage system protein H
BQ8897_RS05910	4794	4301	0.897	-0.157	0.0842623	BQ8897_RS05910	9143	6392	0.703	-0.508	2.32806e-05	MsnO8 family LLM class oxidoreductase
BQ8897_RS05915	5523	5134	0.93	-0.105	0.316357	BQ8897_RS05915	8631	5853	0.681	-0.554	1.90301e-08	NADH-dependent flavin oxidoreductase
BQ8897_RS05920	2748	2800	1.018	0.026	0.799539	BQ8897_RS05920	4764	3420	0.722	-0.47	0.000631272	biotin/lipoate A/B protein ligase family protein
BQ8897_RS05925	825	869	1.053	0.074	0.581002	BQ8897_RS05925	1612	1754	1.103	0.142	0.443421	phosphopantothenate--cysteine ligase
BQ8897_RS05930	844	802	0.951	-0.073	0.66697	BQ8897_RS05930	1567	1622	1.043	0.061	0.716581	phosphopantothenoylcysteine decarboxylase
BQ8897_RS05935	3100	3268	1.051	0.072	0.62895	BQ8897_RS05935	8102	6855	0.852	-0.231	0.129898	ECF transporter S component
BQ8897_RS05940	15032	15364	1.021	0.03	0.732158	BQ8897_RS05940	23912	17204	0.724	-0.467	2.42518e-05	phospho-sugar mutase
BQ8897_RS05945	103	108	1.1	0.137	0.841508	BQ8897_RS05945	603	554	0.923	-0.116	0.586153	hypothetical protein
BQ8897_RS05950	3731	3857	1.034	0.048	0.563555	BQ8897_RS05950	8420	6892	0.819	-0.288	0.00260082	ABC transporter ATP-binding protein
BQ8897_RS05955	2441	2365	0.969	-0.046	0.686136	BQ8897_RS05955	6076	5273	0.87	-0.201	0.0243545	ABC transporter ATP-binding protein
BQ8897_RS05960	2198	1968	0.891	-0.166	0.138924	BQ8897_RS05960	4408	3360	0.764	-0.388	0.00499111	lysozyme family protein
BQ8897_RS05965	2984	2709	0.91	-0.137	0.117128	BQ8897_RS05965	7164	5388	0.752	-0.412	5.60533e-06	nucleoid-associated protein
BQ8897_RS05970	4985	4382	0.876	-0.19	0.0318781	BQ8897_RS05970	10995	8054	0.733	-0.449	1.28695e-10	serine hydroxymethyltransferase
BQ8897_RS05975	2039	1682	0.825	-0.277	0.00456735	BQ8897_RS05975	5016	3941	0.786	-0.348	0.00277369	threonylcarbamoyl-AMP synthase
BQ8897_RS05980	1925	1682	0.877	-0.189	0.0559225	BQ8897_RS05980	5645	4294	0.763	-0.391	0.000568325	peptide chain release factor N(5)-glutamine methyltransferase
BQ8897_RS05985	3748	3172	0.844	-0.245	0.0121377	BQ8897_RS05985	7891	5745	0.733	-0.449	0.00727655	peptide chain release factor 1
BQ8897_RS05990	1412	1320	0.939	-0.091	0.511284	BQ8897_RS05990	3585	2610	0.743	-0.429	0.0587564	thymidine kinase
BQ8897_RS05995	1700	2058	1.209	0.274	0.0149259	BQ8897_RS05995	2169	1678	0.787	-0.346	0.0447761	tautomerase
BQ8897_RS06000	3290	1305	0.402	-1.314	1.40345e-17	BQ8897_RS06000	4769	18005	3.789	1.922	2.54003e-111	FAD:protein FMN transferase
BQ8897_RS06005	2236	859	0.388	-1.364	4.131e-24	BQ8897_RS06005	4567	17984	3.974	1.99	1.80717e-78	NAD(P)H-dependent oxidoreductase
BQ8897_RS06010	6481	2550	0.4	-1.321	3.8471e-22	BQ8897_RS06010	11596	40395	3.488	1.803	5.67827e-112	NAD(P)H-dependent oxidoreductase
BQ8897_RS06015	798	442	0.561	-0.834	2.14693e-06	BQ8897_RS06015	1716	3683	2.163	1.113	6.42402e-11	formate transporter
BQ8897_RS06020	7561	6243	0.811	-0.302	0.0188823	BQ8897_RS06020	21617	9619	0.447	-1.16	2.8739e-17	purine permease
BQ8897_RS06025	2834	2377	0.824	-0.279	0.0888899	BQ8897_RS06025	4739	2403	0.508	-0.978	8.26186e-09	xanthine phosphoribosyltransferase
BQ8897_RS06030	3626	6686	1.855	0.892	2.97115e-33	BQ8897_RS06030	4858	4355	0.885	-0.176	0.328956	GMP reductase
BQ8897_RS06035	1447	820	0.567	-0.818	2.10529e-16	BQ8897_RS06035	4050	4097	1.014	0.02	0.906226	MFS transporter
BQ8897_RS06040	407	422	1.037	0.053	0.822198	BQ8897_RS06040	1164	838	0.723	-0.468	0.00289909	hypothetical protein
BQ8897_RS06045	8654	9944	1.148	0.199	0.086302	BQ8897_RS06045	24322	17441	0.732	-0.45	0.0454099	potassium transporter Kup
BQ8897_RS06050	867	979	1.127	0.173	0.211551	BQ8897_RS06050	1226	1054	0.861	-0.217	0.201972	NA
BQ8897_RS06055	13087	11037	0.843	-0.247	2.86315e-06	BQ8897_RS06055	21813	14858	0.692	-0.531	0.00108834	phosphate acetyltransferase
BQ8897_RS06060	3176	2476	0.779	-0.361	3.13888e-06	BQ8897_RS06060	6202	5944	0.96	-0.058	0.613069	RluA family pseudouridine synthase
BQ8897_RS06065	2274	1905	0.837	-0.256	0.0105351	BQ8897_RS06065	4397	3984	0.906	-0.142	0.169617	NAD(+) kinase
BQ8897_RS06070	1830	1618	0.884	-0.178	0.0627635	BQ8897_RS06070	3605	3191	0.889	-0.17	0.180002	GTP pyrophosphokinase
BQ8897_RS06075	1344	1203	0.894	-0.162	0.118509	BQ8897_RS06075	1481	1177	0.82	-0.286	0.359805	CYTH domain-containing protein
BQ8897_RS06080	8896	9481	1.067	0.093	0.303126	BQ8897_RS06080	19854	17340	0.873	-0.196	0.00792943	ribose-phosphate pyrophosphokinase 2
BQ8897_RS06085	11400	11611	1.019	0.026	0.815572	BQ8897_RS06085	18901	16214	0.858	-0.221	0.000888221	cysteine desulfurase
BQ8897_RS06090	1764	1893	1.074	0.103	0.698524	BQ8897_RS06090	8031	7477	0.932	-0.102	0.342082	cysteine desulfurase
BQ8897_RS06095	3324	3044	0.915	-0.128	0.307051	BQ8897_RS06095	6044	5083	0.905	-0.144	0.694408	transcriptional regulator
BQ8897_RS06100	10	9	0.881	-0.182	0.878727	BQ8897_RS06100	15	34	2.202	1.139	0.168187	JAB domain-containing protein
BQ8897_RS06105	2186	2114	0.969	-0.046	0.835938	BQ8897_RS06105	6526	5946	0.916	-0.127	0.356155	AI-2E family transporter
BQ8897_RS06110	701	984	1.404	0.49	4.04566e-06	BQ8897_RS06110	1413	1031	0.735	-0.445	0.0034844	6-phospho-beta-glucosidase
BQ8897_RS06115	1142	1431	1.261	0.334	0.0203949	BQ8897_RS06115	2891	2028	0.706	-0.502	0.00135634	hypothetical protein
BQ8897_RS06120	740	997	1.352	0.435	0.000420027	BQ8897_RS06120	1580	1073	0.686	-0.545	0.0177852	HAD family hydrolase
BQ8897_RS06125	0	0	NA	NA	NA	BQ8897_RS06125	0	1	1.305	0.384	0.941384	NA
BQ8897_RS06130	431	460	1.068	0.094	0.677766	BQ8897_RS06130	1221	1886	1.59	0.669	0.00327639	AraC family transcriptional regulator
BQ8897_RS06135	3004	3534	1.175	0.232	0.0228705	BQ8897_RS06135	6223	5961	0.962	-0.055	0.700633	ClC family H(+)/Cl(-) exchange transporter
BQ8897_RS06140	5562	3345	0.602	-0.733	1.27177e-33	BQ8897_RS06140	10579	9389	0.888	-0.171	0.0947177	spermidine/putrescine ABC transporter substrate-binding protein
BQ8897_RS06145	1452	934	0.653	-0.615	0.0178011	BQ8897_RS06145	4238	4103	0.972	-0.041	0.792878	ABC transporter permease
BQ8897_RS06150	4010	2602	0.647	-0.627	4.46089e-13	BQ8897_RS06150	8857	8648	0.979	-0.031	0.828876	ABC transporter permease
BQ8897_RS06155	6067	3939	0.649	-0.623	1.34348e-26	BQ8897_RS06155	10527	9727	0.926	-0.11	0.402186	spermidine/putrescine import ATP-binding protein PotA
BQ8897_RS06160	4448	3007	0.676	-0.566	7.91091e-16	BQ8897_RS06160	6941	6352	0.914	-0.13	0.177685	UDP-N-acetylenolpyruvoylglucosamine reductase
BQ8897_RS06165	1611	1579	0.98	-0.03	0.852991	BQ8897_RS06165	3669	2597	0.708	-0.498	8.95168e-08	2-amino-4-hydroxy-6-hydroxymethyldihydropteridine diphosphokinase
BQ8897_RS06170	685	662	0.997	-0.004	0.990057	BQ8897_RS06170	3127	2518	0.809	-0.305	0.038895	dihydroneopterin aldolase
BQ8897_RS06175	2383	2331	0.973	-0.04	0.798255	BQ8897_RS06175	2813	1716	0.61	-0.713	1.44597e-08	dihydropteroate synthase
BQ8897_RS06180	1499	1539	1.024	0.035	0.818865	BQ8897_RS06180	2995	2056	0.685	-0.546	5.18211e-07	GTP cyclohydrolase I FolE
BQ8897_RS06185	4106	4435	1.078	0.109	0.324115	BQ8897_RS06185	10375	7262	0.701	-0.512	1.91395e-09	bifunctional folylpolyglutamate synthase/dihydrofolate synthase
BQ8897_RS06190	1446	1591	1.114	0.156	0.35139	BQ8897_RS06190	3473	2990	0.867	-0.206	0.241281	EamA family transporter RarD
BQ8897_RS06195	2603	2848	1.096	0.132	0.251661	BQ8897_RS06195	4027	2864	0.712	-0.49	6.69331e-08	homoserine kinase
BQ8897_RS06200	3284	3730	1.135	0.182	0.0116129	BQ8897_RS06200	4989	4108	0.826	-0.276	0.0185373	homoserine dehydrogenase
BQ8897_RS06205	1240	1734	1.393	0.478	0.000216447	BQ8897_RS06205	3090	1920	0.633	-0.659	0.00900048	NA
BQ8897_RS06210	4589	6033	1.314	0.394	0.00103346	BQ8897_RS06210	11846	8264	0.701	-0.513	0.000256309	NA
BQ8897_RS06215	3975	5470	1.375	0.459	1.74611e-08	BQ8897_RS06215	8158	5749	0.707	-0.5	1.45955e-07	NAD-dependent succinate-semialdehyde dehydrogenase
BQ8897_RS06220	827	1002	1.216	0.282	0.124103	BQ8897_RS06220	4234	3964	0.937	-0.094	0.52579	putative sulfate exporter family transporter
BQ8897_RS06225	4520	5029	1.113	0.154	0.0626456	BQ8897_RS06225	8953	7776	0.871	-0.199	0.137306	hypothetical protein
BQ8897_RS06230	758	403	0.531	-0.913	2.95903e-15	BQ8897_RS06230	1672	814	0.489	-1.033	1.11004e-13	kinase
BQ8897_RS06235	117	123	1.046	0.064	0.877052	BQ8897_RS06235	263	708	2.776	1.473	0.000416423	transcriptional regulator
BQ8897_RS06240	236	238	1.011	0.016	0.95351	BQ8897_RS06240	764	1955	2.608	1.383	4.90716e-07	DUF3278 domain-containing protein
BQ8897_RS06245	1449	1571	1.087	0.121	0.56501	BQ8897_RS06245	4761	3226	0.683	-0.549	0.000102366	thiol peroxidase
BQ8897_RS06250	1033	1377	1.332	0.414	1.40755e-06	BQ8897_RS06250	2269	2191	0.966	-0.05	0.697541	hypothetical protein
BQ8897_RS06255	3256	4115	1.267	0.341	4.40939e-06	BQ8897_RS06255	4205	4419	1.051	0.071	0.511048	hypothetical protein
BQ8897_RS06260	4663	5860	1.26	0.333	2.46926e-06	BQ8897_RS06260	8363	8711	1.042	0.059	0.505224	GntR family transcriptional regulator
BQ8897_RS06265	2922	3986	1.328	0.409	0.0105817	BQ8897_RS06265	2727	2600	0.956	-0.064	0.785424	Asp23/Gls24 family envelope stress response protein
BQ8897_RS06270	913	1246	1.318	0.399	0.0554385	BQ8897_RS06270	543	543	0.998	-0.002	0.994353	CsbD family protein
BQ8897_RS06275	1555	2135	1.334	0.416	0.0212962	BQ8897_RS06275	1801	1807	1.009	0.014	0.95312	Asp23/Gls24 family envelope stress response protein
BQ8897_RS06280	333	485	1.426	0.512	0.0102607	BQ8897_RS06280	315	308	0.982	-0.027	0.945673	DUF2273 domain-containing protein
BQ8897_RS06285	1049	1630	1.464	0.55	0.0813864	BQ8897_RS06285	1933	2198	1.135	0.183	0.544006	alkaline shock response membrane anchor protein AmaP
BQ8897_RS06290	686	893	1.268	0.343	0.159284	BQ8897_RS06290	220	258	1.176	0.233	0.478031	GlsB/YeaQ/YmgE family stress response membrane protein
BQ8897_RS06295	641	864	1.308	0.387	0.125387	BQ8897_RS06295	671	696	1.043	0.06	0.798295	GlsB/YeaQ/YmgE family stress response membrane protein
BQ8897_RS06300	7106	7302	1.028	0.04	0.703972	BQ8897_RS06300	15933	12081	0.758	-0.399	1.60556e-09	DNA helicase PcrA
BQ8897_RS06305	549	550	0.997	-0.004	0.985767	BQ8897_RS06305	786	935	1.171	0.228	0.364769	PaaI family thioesterase
BQ8897_RS06310	7773	1589	0.207	-2.272	3.66447e-157	BQ8897_RS06310	14080	18043	1.276	0.351	0.00290506	uracil permease
BQ8897_RS06315	1197	547	0.457	-1.129	1.14236e-19	BQ8897_RS06315	2749	2980	1.123	0.167	0.610361	sodium:alanine symporter family protein
BQ8897_RS06320	1573	1247	0.802	-0.319	0.062538	BQ8897_RS06320	4907	3962	0.812	-0.301	0.108968	cation transporter
BQ8897_RS06325	345	285	0.833	-0.263	0.324745	BQ8897_RS06325	717	732	1.037	0.052	0.83921	CidA/LrgA family protein
BQ8897_RS06330	850	644	0.759	-0.397	0.000704713	BQ8897_RS06330	1774	1607	0.922	-0.118	0.59961	membrane protein
BQ8897_RS06335	2105	2711	1.284	0.36	0.000650043	BQ8897_RS06335	4485	3033	0.684	-0.548	0.00069999	DUF3862 domain-containing protein
BQ8897_RS06345	159753	133096	0.831	-0.267	0.000342499	BQ8897_RS06345	233176	163969	0.707	-0.499	0.000934259	30S ribosomal protein S1
BQ8897_RS06360	1386	1660	1.187	0.247	0.269105	BQ8897_RS06360	2580	1851	0.718	-0.478	0.00126683	DUF2969 domain-containing protein
BQ8897_RS06365	12369	13403	1.089	0.123	0.152213	BQ8897_RS06365	18423	9925	0.539	-0.892	1.59314e-28	branched-chain amino acid aminotransferase
BQ8897_RS06370	12088	8612	0.713	-0.489	5.52759e-10	BQ8897_RS06370	22246	17726	0.797	-0.328	1.9338e-07	DNA topoisomerase IV subunit A
BQ8897_RS06375	8554	6192	0.724	-0.466	2.84636e-11	BQ8897_RS06375	13230	11122	0.84	-0.251	0.000510202	DNA topoisomerase IV subunit B
BQ8897_RS06380	2093	1873	0.892	-0.165	0.106277	BQ8897_RS06380	3840	2931	0.769	-0.379	0.0332369	glycerol-3-phosphate acyltransferase
BQ8897_RS06385	1369	2055	1.503	0.588	2.10289e-09	BQ8897_RS06385	3197	2400	0.75	-0.414	5.00779e-05	uracil-DNA glycosylase
BQ8897_RS06390	4448	6091	1.372	0.457	0.0146525	BQ8897_RS06390	7796	5512	0.707	-0.5	4.70865e-10	hypothetical protein
BQ8897_RS06395	11833	13889	1.173	0.231	0.00130882	BQ8897_RS06395	19582	13143	0.671	-0.575	1.07276e-05	N-acylneuraminate cytidylyltransferase
BQ8897_RS06400	5570	6374	1.144	0.194	0.0185833	BQ8897_RS06400	11223	6878	0.614	-0.703	4.84365e-08	neuD protein
BQ8897_RS06405	13732	14681	1.068	0.096	0.244859	BQ8897_RS06405	22699	13409	0.591	-0.758	9.93611e-17	UDP-N-acetylglucosamine 2-epimerase (hydrolyzing)
BQ8897_RS06410	11437	11373	0.994	-0.009	0.938298	BQ8897_RS06410	22826	12927	0.567	-0.82	1.4645e-36	N-acetylneuraminate synthase
BQ8897_RS06415	6070	5961	0.994	-0.008	0.976407	BQ8897_RS06415	17770	11073	0.625	-0.677	3.46689e-08	phage capsid assembly protein
BQ8897_RS06420	4788	4488	0.955	-0.066	0.815572	BQ8897_RS06420	13233	8503	0.644	-0.634	4.30491e-08	capsular polysaccharide biosynthesis protein
BQ8897_RS06425	1796	1760	1.024	0.034	0.935768	BQ8897_RS06425	8960	6507	0.744	-0.426	0.033382	glycosyltransferase family 2 protein
BQ8897_RS06430	4992	4890	0.981	-0.027	0.890615	BQ8897_RS06430	9567	6252	0.658	-0.605	6.08356e-07	glycosyltransferase family 2 protein
BQ8897_RS06435	1404	1424	1.049	0.07	0.850027	BQ8897_RS06435	11647	8254	0.722	-0.47	0.0033912	capsule biosynthesis protein CapK
BQ8897_RS06440	5786	5704	0.982	-0.026	0.855331	BQ8897_RS06440	8263	4576	0.554	-0.852	2.64993e-20	multidrug MFS transporter
BQ8897_RS06445	3813	3881	1.015	0.021	0.864126	BQ8897_RS06445	9037	5226	0.577	-0.793	7.36034e-19	UDP-N-acetylglucosamine--LPS N-acetylglucosamine transferase
BQ8897_RS06450	8266	8424	1.026	0.037	0.831748	BQ8897_RS06450	24214	14632	0.605	-0.724	4.37496e-18	sugar transferase
BQ8897_RS06455	9129	8775	0.96	-0.059	0.444997	BQ8897_RS06455	21045	12273	0.583	-0.779	2.31768e-26	tyrosine-protein kinase CpsD
BQ8897_RS06460	5243	5001	0.962	-0.055	0.819451	BQ8897_RS06460	14795	9770	0.665	-0.589	7.95943e-10	capsular polysaccharide biosynthesis protein CpsC
BQ8897_RS06465	3558	3497	1.006	0.008	0.981878	BQ8897_RS06465	10101	6264	0.622	-0.685	8.78341e-18	hypothetical protein
BQ8897_RS06470	9405	9571	1.019	0.027	0.837218	BQ8897_RS06470	24337	14413	0.595	-0.748	2.74764e-08	LytR family transcriptional regulator
BQ8897_RS06475	1022	640	0.625	-0.678	2.93698e-10	BQ8897_RS06475	2327	2938	1.268	0.343	0.00637136	LysR family transcriptional regulator
BQ8897_RS06480	1076	1066	0.994	-0.009	0.95351	BQ8897_RS06480	272	245	0.897	-0.157	0.611551	NA
BQ8897_RS06485	5440	4393	0.808	-0.307	0.000917199	BQ8897_RS06485	14085	11003	0.781	-0.357	2.30128e-07	hypothetical protein
BQ8897_RS06490	5210	4362	0.836	-0.258	0.000142006	BQ8897_RS06490	9787	7057	0.721	-0.472	5.2111e-09	purine-nucleoside phosphorylase
BQ8897_RS06495	6073	5331	0.877	-0.189	0.174633	BQ8897_RS06495	16348	13555	0.829	-0.27	0.00653345	hypothetical protein
BQ8897_RS06500	6622	5467	0.826	-0.276	0.000139879	BQ8897_RS06500	12448	9239	0.741	-0.432	7.92308e-08	purine-nucleoside phosphorylase
BQ8897_RS06505	3045	2609	0.857	-0.223	0.0241917	BQ8897_RS06505	5060	3781	0.749	-0.417	2.42219e-05	arsenate reductase (glutaredoxin)
BQ8897_RS06510	8519	7427	0.872	-0.197	0.00374419	BQ8897_RS06510	17074	14237	0.833	-0.264	0.00348074	phosphopentomutase
BQ8897_RS06515	4107	3500	0.853	-0.23	0.00166797	BQ8897_RS06515	6381	4762	0.747	-0.421	1.8375e-07	ribose-5-phosphate isomerase RpiA
BQ8897_RS06520	2748	3595	1.311	0.391	0.00420813	BQ8897_RS06520	7947	5754	0.727	-0.459	0.00337215	Zn-dependent protease
BQ8897_RS06525	1837	2008	1.095	0.131	0.334441	BQ8897_RS06525	4583	3762	0.823	-0.281	0.0407585	esterase family protein
BQ8897_RS06530	11554	11014	0.953	-0.069	0.316282	BQ8897_RS06530	21733	20060	0.926	-0.11	0.458223	ribonuclease J
BQ8897_RS06535	909	469	0.516	-0.954	2.11959e-18	BQ8897_RS06535	2022	1417	0.705	-0.503	0.00779673	phosphonate ABC transporter ATP-binding protein
BQ8897_RS06540	643	321	0.499	-1.002	2.50644e-17	BQ8897_RS06540	988	709	0.72	-0.474	0.0163764	branched-chain amino acid ABC transporter permease
BQ8897_RS06545	653	326	0.499	-1.001	1.62001e-13	BQ8897_RS06545	1191	862	0.729	-0.455	0.0219051	peptide ABC transporter substrate-binding protein
BQ8897_RS06550	2268	1803	0.795	-0.331	2.62127e-05	BQ8897_RS06550	5744	4329	0.754	-0.407	4.14248e-06	DUF814 domain-containing protein
BQ8897_RS06555	6816	14548	2.122	1.085	3.268e-18	BQ8897_RS06555	13357	11259	0.849	-0.236	0.0527532	acetolactate decarboxylase
BQ8897_RS06560	17042	33831	1.984	0.988	3.2392e-30	BQ8897_RS06560	31913	28016	0.88	-0.184	0.117718	acetolactate synthase AlsS
BQ8897_RS06565	3178	6941	2.192	1.132	7.63556e-35	BQ8897_RS06565	8532	11804	1.384	0.469	2.24729e-07	tetratricopeptide repeat protein
BQ8897_RS06570	2286	4995	2.19	1.131	9.7629e-44	BQ8897_RS06570	5432	6687	1.23	0.299	0.0230804	AI-2E family transporter
BQ8897_RS06575	894	1066	1.192	0.253	0.0510169	BQ8897_RS06575	1219	741	0.61	-0.714	1.14854e-05	NUDIX domain-containing protein
BQ8897_RS06580	1057	1349	1.276	0.351	0.000309921	BQ8897_RS06580	1666	1028	0.621	-0.687	4.11861e-05	8-oxo-dGTP diphosphatase
BQ8897_RS06585	2039	2367	1.159	0.213	0.0154757	BQ8897_RS06585	4674	3743	0.799	-0.324	0.0117868	hyaluronate lyase
BQ8897_RS06590	23353	23930	1.026	0.037	0.74559	BQ8897_RS06590	38607	25422	0.659	-0.602	2.1002e-18	dTDP-glucose 4%2C6-dehydratase
BQ8897_RS06595	9104	9721	1.07	0.098	0.381298	BQ8897_RS06595	13359	8461	0.634	-0.657	5.46655e-19	dTDP-4-keto-6-deoxy-D-glucose epimerase
BQ8897_RS06600	12009	12916	1.077	0.107	0.298677	BQ8897_RS06600	18776	12120	0.649	-0.624	2.85557e-10	glucose-1-phosphate thymidylyltransferase
BQ8897_RS06605	2537	2456	0.966	-0.05	0.686136	BQ8897_RS06605	5025	3364	0.67	-0.578	2.14441e-06	FAD-binding oxidoreductase
BQ8897_RS06610	1755	1813	1.035	0.049	0.706268	BQ8897_RS06610	5900	4249	0.72	-0.473	5.06949e-08	Nif3-like dinuclear metal center hexameric protein
BQ8897_RS06615	895	893	0.999	-0.002	0.991334	BQ8897_RS06615	2976	2121	0.713	-0.489	0.0012814	tRNA (adenine-N(1))-methyltransferase
BQ8897_RS06620	2358	1833	0.777	-0.364	2.34646e-05	BQ8897_RS06620	5477	5896	1.09	0.124	0.611551	DNA replication protein DnaD
BQ8897_RS06625	6372	4119	0.647	-0.629	1.59807e-23	BQ8897_RS06625	11706	11341	0.978	-0.033	0.875985	adenine phosphoribosyltransferase
BQ8897_RS06630	2326	1245	0.536	-0.9	3.96539e-37	BQ8897_RS06630	4197	33391	7.971	2.995	2.97476e-177	hypothetical protein
BQ8897_RS06635	0	0	NA	NA	NA	BQ8897_RS06635	0	1	2.978	1.574	0.757226	hypothetical protein
BQ8897_RS06640	5508	4466	0.811	-0.302	6.34646e-05	BQ8897_RS06640	12112	10235	0.846	-0.242	0.00550698	single-stranded-DNA-specific exonuclease RecJ
BQ8897_RS06645	2929	2540	0.865	-0.21	0.130085	BQ8897_RS06645	4698	3489	0.743	-0.428	1.96613e-05	NAD(P)-dependent oxidoreductase
BQ8897_RS06650	3461	2977	0.858	-0.221	0.0575753	BQ8897_RS06650	6003	4542	0.757	-0.402	1.48298e-05	ribonuclease Z
BQ8897_RS06655	1273	1274	1.013	0.018	0.938298	BQ8897_RS06655	3027	2449	0.809	-0.306	0.00394277	hypothetical protein
BQ8897_RS06660	3112	2972	0.953	-0.069	0.421158	BQ8897_RS06660	6240	5055	0.81	-0.304	0.000311301	GTPase HflX
BQ8897_RS06665	711	707	0.993	-0.01	0.95351	BQ8897_RS06665	1337	1091	0.816	-0.294	0.0456128	tRNA (adenosine(37)-N6)-dimethylallyltransferase MiaA
BQ8897_RS06670	5929	11789	1.981	0.986	1.57361e-20	BQ8897_RS06670	4469	1917	0.433	-1.207	1.05879e-19	DUF3042 domain-containing protein
BQ8897_RS06675	570	704	1.233	0.302	0.122696	BQ8897_RS06675	1257	2455	1.984	0.989	7.91473e-07	NA
BQ8897_RS06680	198	557	2.73	1.449	1.48611e-08	BQ8897_RS06680	389	609	1.554	0.636	0.00546692	pullulanase
BQ8897_RS06685	1470	2384	1.635	0.709	1.55113e-05	BQ8897_RS06685	3868	2565	0.663	-0.593	5.95756e-10	hypothetical protein
BQ8897_RS06690	1914	3020	1.577	0.657	8.17657e-09	BQ8897_RS06690	2940	1902	0.648	-0.627	2.78877e-08	uracil-DNA glycosylase
BQ8897_RS06695	22197	30477	1.374	0.458	8.46045e-07	BQ8897_RS06695	36400	22943	0.632	-0.663	6.42224e-17	dipeptidase PepV
BQ8897_RS06700	3708	5370	1.449	0.535	2.33505e-06	BQ8897_RS06700	10594	6838	0.645	-0.633	2.25836e-13	NAD(P)H nitroreductase
BQ8897_RS06705	2930	2565	0.877	-0.19	0.0443504	BQ8897_RS06705	7295	6913	0.951	-0.072	0.647868	glycerophosphoryl diester phosphodiesterase
BQ8897_RS06710	992	979	0.988	-0.018	0.892681	BQ8897_RS06710	180	186	1.039	0.056	0.884459	NA
BQ8897_RS06715	2404	2447	1.019	0.027	0.802715	BQ8897_RS06715	4886	3931	0.808	-0.308	0.00920311	excinuclease ABC subunit UvrC
BQ8897_RS06720	1552	1505	0.97	-0.044	0.727481	BQ8897_RS06720	2827	1984	0.702	-0.511	4.20467e-07	hypothetical protein
BQ8897_RS06725	1933	1519	0.783	-0.352	0.00144387	BQ8897_RS06725	4241	4112	0.979	-0.031	0.866499	MATE family efflux transporter
BQ8897_RS06730	2188	1418	0.649	-0.624	6.02008e-09	BQ8897_RS06730	6514	4710	0.731	-0.451	0.0133148	VOC family protein
BQ8897_RS06735	1947	1278	0.658	-0.603	7.81824e-06	BQ8897_RS06735	6961	5349	0.788	-0.344	0.13318	hypothetical protein
BQ8897_RS06740	1220	1584	1.304	0.383	0.0452634	BQ8897_RS06740	2998	2307	0.773	-0.371	0.0127854	Lj965 prophage superinfection immunity protein
BQ8897_RS06745	156	234	1.455	0.541	0.105735	BQ8897_RS06745	299	388	1.291	0.368	0.141273	NA
BQ8897_RS06750	16	38	2.263	1.178	0.0675504	BQ8897_RS06750	24	27	1.116	0.158	0.859851	NA
BQ8897_RS06755	13	35	2.787	1.479	0.0187035	BQ8897_RS06755	123	1001	8.079	3.014	1.54215e-46	transposase
BQ8897_RS06760	748	1864	2.437	1.285	1.96507e-09	BQ8897_RS06760	1371	1383	0.994	-0.009	0.968566	histidine triad (HIT) protein
BQ8897_RS06765	185	452	2.387	1.255	9.37763e-08	BQ8897_RS06765	416	462	1.094	0.13	0.733735	metal ABC transporter substrate-binding lipoprotein/laminin-binding adhesin Lmb
BQ8897_RS06770	116	157	1.35	0.433	0.0819804	BQ8897_RS06770	47	123	2.636	1.399	0.00312861	group II intron reverse transcriptase/maturase
BQ8897_RS06775	10025	40218	3.915	1.969	8.78382e-34	BQ8897_RS06775	22253	63188	2.833	1.502	1.21877e-30	peptidase C5
BQ8897_RS06780	130	629	4.769	2.254	2.83564e-21	BQ8897_RS06780	207	891	4.347	2.12	4.48272e-19	hypothetical protein
BQ8897_RS06785	503	551	1.099	0.136	0.432228	BQ8897_RS06785	833	1113	1.34	0.422	0.0140077	hypothetical protein
BQ8897_RS06790	87	74	0.891	-0.167	0.823561	BQ8897_RS06790	535	674	1.291	0.368	0.261615	hypothetical protein
BQ8897_RS06795	31	22	0.759	-0.399	0.594969	BQ8897_RS06795	249	519	2.111	1.078	0.00151318	hypothetical protein
BQ8897_RS06800	81	254	3.097	1.631	1.54906e-10	BQ8897_RS06800	300	947	3.166	1.663	3.11998e-20	NA
BQ8897_RS06805	151	231	1.488	0.573	0.0994101	BQ8897_RS06805	276	389	1.4	0.485	0.0976509	NA
BQ8897_RS06810	88	109	1.296	0.374	0.355974	BQ8897_RS06810	506	723	1.506	0.591	0.06126	hypothetical protein
BQ8897_RS06815	73608	52990	0.718	-0.477	3.39415e-12	BQ8897_RS06815	74193	61442	0.829	-0.271	0.000904539	50S ribosomal protein L7/L12
BQ8897_RS06820	113490	81305	0.712	-0.49	2.24925e-11	BQ8897_RS06820	194708	166861	0.857	-0.223	0.00210714	50S ribosomal protein L10
BQ8897_RS06825	2446	1267	0.52	-0.944	3.86045e-06	BQ8897_RS06825	9899	43861	4.424	2.145	6.94543e-154	ATP-dependent Clp protease ATP-binding subunit
BQ8897_RS06830	1640	2239	1.367	0.451	3.83976e-06	BQ8897_RS06830	3143	2388	0.755	-0.405	0.00128518	homocysteine S-methyltransferase
BQ8897_RS06835	1539	2077	1.353	0.436	1.46778e-06	BQ8897_RS06835	3248	2506	0.767	-0.382	0.00123184	amino acid transporter
BQ8897_RS06840	104	111	1.067	0.093	0.791543	BQ8897_RS06840	270	320	1.211	0.276	0.430837	HXXEE domain-containing protein
BQ8897_RS06845	95	92	0.969	-0.045	0.92757	BQ8897_RS06845	379	414	1.165	0.22	0.650676	NA
BQ8897_RS06850	6	10	1.838	0.878	0.428053	BQ8897_RS06850	35	26	0.93	-0.104	0.920914	hypothetical protein
BQ8897_RS06855	188	197	1.043	0.061	0.833251	BQ8897_RS06855	403	664	1.64	0.714	0.00103447	TetR/AcrR family transcriptional regulator
BQ8897_RS06860	7692	8342	1.083	0.116	0.203081	BQ8897_RS06860	15306	9715	0.635	-0.654	4.28075e-14	GTP-binding protein
BQ8897_RS06865	11927	12535	1.051	0.072	0.386754	BQ8897_RS06865	20330	12558	0.618	-0.695	1.61587e-28	ATP-dependent Clp protease ATP-binding subunit ClpX
BQ8897_RS06870	335	396	1.193	0.255	0.51152	BQ8897_RS06870	1075	680	0.635	-0.656	0.000113106	hypothetical protein
BQ8897_RS06875	4585	5425	1.183	0.242	0.000439544	BQ8897_RS06875	9192	5895	0.643	-0.637	1.95059e-12	dihydrofolate reductase
BQ8897_RS06880	4294	4433	1.032	0.045	0.725528	BQ8897_RS06880	8736	6061	0.694	-0.526	1.86821e-08	thymidylate synthase
BQ8897_RS06885	3544	3411	0.963	-0.055	0.619308	BQ8897_RS06885	7716	5589	0.729	-0.456	0.000135306	hydroxymethylglutaryl-CoA synthase
BQ8897_RS06890	5714	5337	0.936	-0.096	0.463843	BQ8897_RS06890	6970	4871	0.708	-0.498	0.00157009	hydroxymethylglutaryl-CoA reductase%2C degradative
BQ8897_RS06895	329	251	0.77	-0.378	0.0626456	BQ8897_RS06895	5194	1506	0.505	-0.985	0.354948	DUF1836 domain-containing protein
BQ8897_RS06900	915	766	0.847	-0.239	0.229528	BQ8897_RS06900	13798	4690	0.534	-0.904	0.37089	hemolysin III
BQ8897_RS06905	6584	6122	0.928	-0.108	0.301042	BQ8897_RS06905	22796	12240	0.604	-0.728	0.0538401	diacylglycerol kinase family lipid kinase
BQ8897_RS06910	2068	3342	1.614	0.691	1.23452e-19	BQ8897_RS06910	3961	2338	0.601	-0.735	1.5987e-06	hypothetical protein
BQ8897_RS06915	405	304	0.784	-0.351	0.454158	BQ8897_RS06915	2871	2276	0.791	-0.339	0.0158051	DUF4649 domain-containing protein
BQ8897_RS06920	3020	2048	0.678	-0.56	5.95e-17	BQ8897_RS06920	10159	8255	0.812	-0.3	0.00113468	type 2 isopentenyl-diphosphate Delta-isomerase
BQ8897_RS06925	2385	1671	0.701	-0.513	1.17079e-11	BQ8897_RS06925	7377	6443	0.873	-0.197	0.0236762	phosphomevalonate kinase
BQ8897_RS06930	2132	1584	0.743	-0.429	0.00013793	BQ8897_RS06930	5153	4429	0.859	-0.219	0.0389143	diphosphomevalonate decarboxylase
BQ8897_RS06935	1389	1176	0.846	-0.242	0.0102935	BQ8897_RS06935	2734	2646	0.971	-0.042	0.790355	mevalonate kinase
BQ8897_RS06940	2292	2454	1.07	0.098	0.364966	BQ8897_RS06940	4592	4304	0.938	-0.092	0.454046	sensor histidine kinase
BQ8897_RS06945	1549	1608	1.037	0.052	0.79491	BQ8897_RS06945	2551	2269	0.892	-0.165	0.357404	DNA-binding response regulator
BQ8897_RS06950	1064	1295	1.216	0.282	0.0151559	BQ8897_RS06950	2026	1767	0.877	-0.189	0.22997	GTP pyrophosphokinase
BQ8897_RS06955	1434	1467	1.022	0.031	0.838912	BQ8897_RS06955	2963	2710	0.915	-0.128	0.251592	ABC transporter ATP-binding protein
BQ8897_RS06960	1193	1258	1.056	0.079	0.507133	BQ8897_RS06960	2498	2520	1.009	0.013	0.917614	ABC transporter ATP-binding protein
BQ8897_RS06965	226	256	1.134	0.181	0.389483	BQ8897_RS06965	478	600	1.255	0.328	0.0850786	MarR family transcriptional regulator
BQ8897_RS06970	2130	1070	0.511	-0.968	1.77439e-10	BQ8897_RS06970	3632	16007	4.404	2.139	1.70384e-35	bifunctional metallophosphatase/5'-nucleotidase
BQ8897_RS06975	1906	2707	1.418	0.504	2.58473e-09	BQ8897_RS06975	3321	1368	0.413	-1.277	6.54138e-27	peptide deformylase
BQ8897_RS06980	5529	8072	1.462	0.548	2.06139e-11	BQ8897_RS06980	9086	2906	0.32	-1.644	1.10957e-95	NADP-specific glutamate dehydrogenase
BQ8897_RS06985	3763	5989	1.589	0.668	8.70748e-05	BQ8897_RS06985	14019	10950	0.787	-0.346	0.081396	membrane protein
BQ8897_RS06990	4403	5457	1.24	0.31	3.31649e-08	BQ8897_RS06990	8514	6391	0.75	-0.415	4.90229e-06	ABC transporter ATP-binding protein
BQ8897_RS06995	4213	5026	1.191	0.252	0.00109712	BQ8897_RS06995	8749	6655	0.76	-0.396	8.94307e-06	ABC transporter ATP-binding protein
BQ8897_RS07000	1028	1197	1.167	0.223	0.192318	BQ8897_RS07000	493	365	0.742	-0.43	0.0466599	N-acetyltransferase
BQ8897_RS07005	554	628	1.131	0.178	0.353935	BQ8897_RS07005	720	554	0.768	-0.381	0.0494563	hypothetical protein
BQ8897_RS07010	3745	4365	1.162	0.217	0.015416	BQ8897_RS07010	8898	7396	0.831	-0.267	0.00056222	ABC transporter ATP-binding protein
BQ8897_RS07015	2431	2804	1.151	0.203	0.00709145	BQ8897_RS07015	5201	4872	0.941	-0.087	0.548712	CCA tRNA nucleotidyltransferase
BQ8897_RS07020	9043	8969	0.992	-0.012	0.883211	BQ8897_RS07020	20227	17122	0.846	-0.241	0.0002845	DegV family protein
BQ8897_RS07025	2975	3081	1.034	0.048	0.740859	BQ8897_RS07025	5155	3917	0.76	-0.396	1.37335e-05	DUF1149 domain-containing protein
BQ8897_RS07030	668	781	1.178	0.237	0.220366	BQ8897_RS07030	1225	935	0.768	-0.381	0.20861	hypothetical protein
BQ8897_RS07035	247	368	1.508	0.592	0.0743261	BQ8897_RS07035	1028	873	0.847	-0.24	0.159966	DUF2127 domain-containing protein
BQ8897_RS07040	14683	13542	0.916	-0.126	0.194024	BQ8897_RS07040	21092	16399	0.795	-0.331	0.0687787	PTS fructose transporter subunit IIC
BQ8897_RS07045	5246	4534	0.861	-0.217	0.00776467	BQ8897_RS07045	8407	7161	0.865	-0.21	0.224968	1-phosphofructokinase
BQ8897_RS07050	2784	2507	0.898	-0.155	0.124517	BQ8897_RS07050	5565	4690	0.862	-0.214	0.370654	DeoR/GlpR transcriptional regulator
BQ8897_RS07055	4190	8013	1.932	0.95	3.91384e-10	BQ8897_RS07055	8691	5634	0.652	-0.618	2.1511e-06	NA
BQ8897_RS07060	10769	23461	2.163	1.113	7.85098e-33	BQ8897_RS07060	18237	12348	0.688	-0.54	0.00191419	hypothetical protein
BQ8897_RS07065	8151	7008	0.86	-0.218	0.000506222	BQ8897_RS07065	17027	15984	0.948	-0.077	0.585603	2-dehydropantoate 2-reductase
BQ8897_RS07070	7751	6410	0.827	-0.274	2.04063e-06	BQ8897_RS07070	14602	13971	0.962	-0.056	0.571311	PTS transporter subunit IIC
BQ8897_RS07075	2614	2199	0.842	-0.248	0.0145855	BQ8897_RS07075	3826	5083	1.328	0.41	5.25548e-05	ferredoxin--NADP(+) reductase
BQ8897_RS07080	2270	1927	0.85	-0.235	0.0102607	BQ8897_RS07080	3085	4089	1.322	0.402	5.2651e-05	tRNA (guanosine(37)-N1)-methyltransferase TrmD
BQ8897_RS07085	714	626	0.878	-0.187	0.170664	BQ8897_RS07085	1299	1816	1.397	0.482	7.91471e-05	ribosome maturation factor RimM
BQ8897_RS07100	1186	1453	1.279	0.355	0.318349	BQ8897_RS07100	5695	6248	1.103	0.141	0.317665	transcriptional regulator
BQ8897_RS07105	25556	20935	0.816	-0.294	2.43898e-05	BQ8897_RS07105	36556	32193	0.881	-0.183	0.0265813	KH domain-containing protein
BQ8897_RS07110	17381	14429	0.828	-0.272	2.61794e-05	BQ8897_RS07110	49205	42064	0.856	-0.225	0.0102752	30S ribosomal protein S16
BQ8897_RS07115	3531	3512	0.995	-0.007	0.953932	BQ8897_RS07115	6431	10290	1.603	0.681	6.34945e-09	permease
BQ8897_RS07120	1641	1553	0.945	-0.082	0.490574	BQ8897_RS07120	3665	5836	1.6	0.678	1.54405e-06	ABC transporter ATP-binding protein
BQ8897_RS07125	2992	2893	0.966	-0.05	0.622578	BQ8897_RS07125	7324	11422	1.584	0.663	0.000643309	efflux RND transporter periplasmic adaptor subunit
BQ8897_RS07130	3508	2908	0.833	-0.264	0.0269626	BQ8897_RS07130	7939	12276	1.543	0.626	5.71827e-09	carbamoyl phosphate synthase large subunit
BQ8897_RS07135	4079	3393	0.834	-0.262	0.0146495	BQ8897_RS07135	6712	9679	1.432	0.518	3.01316e-06	carbamoyl phosphate synthase small subunit
BQ8897_RS07140	1935	1530	0.791	-0.338	0.000241059	BQ8897_RS07140	3606	5549	1.531	0.615	5.02582e-07	bifunctional pyrimidine operon transcriptional regulator/uracil phosphoribosyltransferase
BQ8897_RS07145	2852	2418	0.848	-0.238	0.000300372	BQ8897_RS07145	4909	5383	1.09	0.125	0.582406	RluA family pseudouridine synthase
BQ8897_RS07150	105	89	0.963	-0.054	0.942037	BQ8897_RS07150	795	1493	2.009	1.006	0.00859675	signal peptidase II
BQ8897_RS07155	1462	1244	0.852	-0.231	0.0563637	BQ8897_RS07155	3619	4800	1.341	0.423	0.123032	LysR family transcriptional regulator
BQ8897_RS07160	39945	30995	0.774	-0.37	9.15222e-08	BQ8897_RS07160	52608	44408	0.841	-0.249	0.0036443	50S ribosomal protein L27
BQ8897_RS07165	19517	15746	0.8	-0.322	0.0245452	BQ8897_RS07165	17947	16887	0.94	-0.089	0.242867	ribosomal-processing cysteine protease Prp
BQ8897_RS07170	34383	26552	0.772	-0.373	2.91599e-10	BQ8897_RS07170	42811	34834	0.814	-0.297	0.00673343	50S ribosomal protein L21
BQ8897_RS07175	2661	3111	1.169	0.225	0.00158355	BQ8897_RS07175	5518	4123	0.764	-0.388	0.136443	metallophosphatase
BQ8897_RS07180	7860	6007	0.764	-0.388	3.09367e-10	BQ8897_RS07180	10755	9636	0.896	-0.158	0.0499835	tRNA 4-thiouridine(8) synthase ThiI
BQ8897_RS07185	5037	4016	0.797	-0.327	2.8821e-07	BQ8897_RS07185	7728	8035	1.045	0.063	0.694408	cysteine desulfurase
BQ8897_RS07190	2577	3450	1.33	0.412	0.000602689	BQ8897_RS07190	5819	3112	0.539	-0.893	7.01832e-09	hypothetical protein
BQ8897_RS07195	5544	8559	1.544	0.627	7.60196e-18	BQ8897_RS07195	13702	52736	3.861	1.949	8.91424e-51	glutathione-disulfide reductase
BQ8897_RS07200	1914	3337	1.741	0.8	1.68931e-11	BQ8897_RS07200	8239	78167	9.62	3.266	7.13441e-181	glycosyl transferase family 8
BQ8897_RS07205	1709	3036	1.765	0.82	4.79995e-15	BQ8897_RS07205	4531	38356	8.463	3.081	0	hypothetical protein
BQ8897_RS07210	905	1675	1.892	0.92	0.000165781	BQ8897_RS07210	5249	49690	9.734	3.283	1.23006e-94	accessory Sec system glycosyltransferase GtfB
BQ8897_RS07215	1484	2664	1.789	0.839	1.28067e-17	BQ8897_RS07215	5683	50310	8.921	3.157	3.94675e-172	accessory Sec system glycosyltransferase GtfA
BQ8897_RS07220	2665	4848	1.811	0.857	1.14236e-19	BQ8897_RS07220	8354	76284	9.186	3.199	1.89256e-221	accessory Sec system translocase SecA2
BQ8897_RS07225	358	713	2.022	1.016	2.54678e-06	BQ8897_RS07225	1336	12554	9.48	3.245	4.52368e-146	accessory Sec system protein Asp3
BQ8897_RS07230	1282	2523	1.961	0.971	2.11576e-13	BQ8897_RS07230	3827	35325	9.321	3.221	1.06743e-146	accessory Sec system protein Asp2
BQ8897_RS07235	939	1794	1.939	0.956	3.2959e-06	BQ8897_RS07235	3232	32633	10.173	3.347	2.39435e-220	accessory Sec system protein Asp1
BQ8897_RS07240	809	1707	2.118	1.082	1.64225e-14	BQ8897_RS07240	1970	22253	11.346	3.504	7.63478e-241	accessory Sec system protein translocase subunit SecY2
BQ8897_RS07245	24088	45716	1.889	0.918	6.91191e-29	BQ8897_RS07245	51576	592584	11.794	3.56	8.4049e-89	cell wall anchor protein
BQ8897_RS07250	3835	6309	1.642	0.716	1.52704e-23	BQ8897_RS07250	7384	5563	0.756	-0.403	0.00114676	YlbF/YmcA family competence regulator
BQ8897_RS07255	2111	2179	1.032	0.046	0.74337	BQ8897_RS07255	3905	5446	1.371	0.455	0.0131438	chorismate synthase
BQ8897_RS07260	1339	1372	1.025	0.035	0.822198	BQ8897_RS07260	2585	3762	1.437	0.523	0.00100594	3-dehydroquinate synthase
BQ8897_RS07265	6039	5366	0.888	-0.172	0.00754987	BQ8897_RS07265	11236	10134	0.905	-0.143	0.337378	3-dehydroquinase
BQ8897_RS07270	8084	7544	0.936	-0.096	0.467354	BQ8897_RS07270	19732	16508	0.844	-0.245	0.099233	class I SAM-dependent rRNA methyltransferase
BQ8897_RS07275	15624	17682	1.133	0.181	0.00608304	BQ8897_RS07275	32857	22721	0.695	-0.526	6.73793e-06	LTA synthase family protein
BQ8897_RS07280	25661	18294	0.712	-0.49	2.36007e-14	BQ8897_RS07280	61393	67823	1.101	0.139	0.196453	50S ribosomal protein L20
BQ8897_RS07285	18309	12506	0.682	-0.552	6.33401e-28	BQ8897_RS07285	36972	39230	1.062	0.087	0.19705	50S ribosomal protein L35
BQ8897_RS07290	50459	34747	0.689	-0.538	9.91256e-32	BQ8897_RS07290	56402	62832	1.113	0.155	0.0254996	translation initiation factor IF-3
BQ8897_RS07295	6334	5696	0.901	-0.15	0.0879708	BQ8897_RS07295	10225	7402	0.725	-0.465	6.59179e-09	cytidylate kinase
BQ8897_RS07300	3424	3169	0.925	-0.112	0.118132	BQ8897_RS07300	6429	5029	0.782	-0.355	1.21729e-05	LysM domain-containing protein
BQ8897_RS07305	156	156	0.967	-0.048	0.911826	BQ8897_RS07305	403	484	1.195	0.257	0.367313	ferredoxin
BQ8897_RS07310	1657	1599	0.975	-0.037	0.888759	BQ8897_RS07310	5193	4194	0.808	-0.308	0.000324914	hypothetical protein
BQ8897_RS07315	6670	6186	0.927	-0.109	0.0878519	BQ8897_RS07315	11906	8833	0.742	-0.43	2.79454e-09	peptidase T
BQ8897_RS07320	4886	4686	0.956	-0.065	0.715454	BQ8897_RS07320	10127	8775	0.867	-0.206	0.0612421	polysaccharide biosynthesis protein
BQ8897_RS07325	5441	4124	0.757	-0.401	6.7532e-08	BQ8897_RS07325	11277	10165	0.902	-0.149	0.279481	UDP-N-acetylmuramoyl-L-alanyl-D-glutamate--L-lysine ligase
BQ8897_RS07330	3852	7886	2.043	1.031	2.50347e-15	BQ8897_RS07330	7504	11212	1.522	0.606	0.000664903	ABC transporter ATP-binding protein
BQ8897_RS07335	5151	10779	2.091	1.065	5.76467e-24	BQ8897_RS07335	11272	17206	1.558	0.64	0.000292234	ferrichrome ABC transporter substrate-binding protein
BQ8897_RS07340	1551	3725	2.405	1.266	1.86317e-41	BQ8897_RS07340	3113	4753	1.542	0.625	0.000250639	iron ABC transporter permease
BQ8897_RS07345	1490	3793	2.548	1.349	5.47752e-34	BQ8897_RS07345	3626	5323	1.475	0.561	0.000101435	iron ABC transporter permease
BQ8897_RS07350	665	693	1.055	0.077	0.850497	BQ8897_RS07350	2062	1953	0.947	-0.078	0.516141	DUF1803 domain-containing protein
BQ8897_RS07355	15133	14882	0.983	-0.025	0.800201	BQ8897_RS07355	22401	14739	0.665	-0.589	6.21352e-05	manganese-dependent inorganic pyrophosphatase
BQ8897_RS07360	1463	1469	1.002	0.003	0.985767	BQ8897_RS07360	2344	1713	0.734	-0.447	0.00126683	pyruvate formate lyase-activating protein
BQ8897_RS07365	6834	6777	0.99	-0.014	0.881358	BQ8897_RS07365	19123	18035	0.948	-0.077	0.636886	HlyC/CorC family transporter
BQ8897_RS07370	18	20	1.091	0.125	0.887527	BQ8897_RS07370	110	150	1.339	0.421	0.309793	IS30-like element ISSag9 family transposase
BQ8897_RS07375	1659	980	0.59	-0.761	4.09872e-14	BQ8897_RS07375	3487	4038	1.164	0.219	0.302467	methyltransferase domain-containing protein
BQ8897_RS07380	2050	1363	0.665	-0.588	7.98566e-14	BQ8897_RS07380	4223	4809	1.149	0.2	0.394496	TIGR01212 family radical SAM protein
BQ8897_RS07385	3734	5834	1.551	0.634	3.69525e-05	BQ8897_RS07385	9532	10991	1.154	0.206	0.121999	phosphatase PAP2 family protein
BQ8897_RS07390	2134	3340	1.567	0.648	0.000801716	BQ8897_RS07390	5534	7253	1.327	0.408	0.0417231	ECF transporter S component
BQ8897_RS07395	785	528	0.675	-0.567	1.30704e-07	BQ8897_RS07395	1368	1739	1.275	0.351	0.0346032	sortase
BQ8897_RS07400	1097	687	0.626	-0.675	2.75455e-07	BQ8897_RS07400	1966	2587	1.317	0.397	0.000101954	hypothetical protein
BQ8897_RS07405	1376	892	0.649	-0.623	2.07712e-06	BQ8897_RS07405	2082	2582	1.241	0.311	0.00233875	class C sortase
BQ8897_RS07410	2660	1663	0.626	-0.675	3.96713e-08	BQ8897_RS07410	4238	4761	1.124	0.169	0.0844757	hypothetical protein
BQ8897_RS07415	4571	3046	0.667	-0.583	8.34674e-08	BQ8897_RS07415	10284	11059	1.071	0.099	0.550821	hypothetical protein
BQ8897_RS07420	237	154	0.653	-0.616	0.00119666	BQ8897_RS07420	681	753	1.137	0.185	0.617285	signal peptidase I
BQ8897_RS07425	54	47	0.89	-0.168	0.743347	BQ8897_RS07425	59	63	1.102	0.141	0.844282	hypothetical protein
BQ8897_RS07430	9596	6633	0.691	-0.533	1.18887e-16	BQ8897_RS07430	17864	13407	0.751	-0.414	8.82974e-10	glycosyltransferase family 1 protein
BQ8897_RS07435	4405	3266	0.744	-0.426	0.000910053	BQ8897_RS07435	9518	7536	0.793	-0.335	3.70933e-05	glycosyl transferase family 2
BQ8897_RS07440	5478	4229	0.778	-0.362	0.018766	BQ8897_RS07440	20641	17621	0.856	-0.224	0.029531	polysaccharide biosynthesis protein
BQ8897_RS07445	5425	4253	0.788	-0.344	0.00652366	BQ8897_RS07445	15864	13256	0.838	-0.254	0.00484563	DUF2142 domain-containing protein
BQ8897_RS07450	5040	3896	0.774	-0.37	1.51313e-06	BQ8897_RS07450	7260	6211	0.859	-0.219	0.0939105	glycosyl transferase family 2
BQ8897_RS07455	6763	5413	0.799	-0.324	3.2396e-06	BQ8897_RS07455	13805	10736	0.778	-0.362	2.988e-06	glycosyltransferase family 2 protein
BQ8897_RS07460	5268	4258	0.808	-0.308	3.42889e-06	BQ8897_RS07460	13716	11412	0.833	-0.264	0.00042335	nucleotide sugar dehydratase
BQ8897_RS07465	4643	3730	0.8	-0.321	0.00289918	BQ8897_RS07465	7196	5375	0.747	-0.422	2.25439e-06	2-C-methyl-D-erythritol 4-phosphate cytidylyltransferase
BQ8897_RS07470	3498	2877	0.82	-0.286	0.000481529	BQ8897_RS07470	9854	8353	0.848	-0.238	0.00136787	LicD family protein
BQ8897_RS07475	4451	3499	0.789	-0.342	0.00295849	BQ8897_RS07475	14725	13507	0.919	-0.122	0.311471	hypothetical protein
BQ8897_RS07480	345	292	0.922	-0.117	0.818865	BQ8897_RS07480	1097	1099	1.006	0.009	0.971792	DUF2304 domain-containing protein
BQ8897_RS07485	2625	2239	0.854	-0.228	0.000892406	BQ8897_RS07485	5525	4853	0.878	-0.187	0.0247705	glycosyltransferase family 2 protein
BQ8897_RS07490	2596	2365	0.911	-0.134	0.0881952	BQ8897_RS07490	7836	7188	0.92	-0.121	0.373	glycosyltransferase family 2 protein
BQ8897_RS07495	4001	3892	0.973	-0.04	0.71147	BQ8897_RS07495	9921	8554	0.871	-0.199	0.302167	DUF1972 domain-containing protein
BQ8897_RS07500	5533	6685	1.21	0.275	0.000139635	BQ8897_RS07500	10541	8495	0.802	-0.319	0.00509217	dTDP-4-dehydrorhamnose reductase
BQ8897_RS07505	3870	4186	1.08	0.112	0.119568	BQ8897_RS07505	4300	3748	0.872	-0.198	0.0245514	metal-sulfur cluster assembly factor
BQ8897_RS07510	10452	10475	1.004	0.006	0.967734	BQ8897_RS07510	16121	16049	0.992	-0.012	0.904902	RNA polymerase sigma factor RpoD
BQ8897_RS07515	13967	13362	0.957	-0.063	0.401212	BQ8897_RS07515	19797	21241	1.075	0.105	0.241281	DNA primase
BQ8897_RS07520	3145	2722	0.862	-0.214	0.0955379	BQ8897_RS07520	7548	12119	1.606	0.683	4.85049e-24	large conductance mechanosensitive channel protein MscL
BQ8897_RS07525	1109	1147	1.035	0.049	0.71147	BQ8897_RS07525	189	238	1.239	0.309	0.39956	NA
BQ8897_RS07530	20381	17509	0.861	-0.217	0.00554943	BQ8897_RS07530	41797	33782	0.805	-0.313	5.15471e-05	30S ribosomal protein S21
BQ8897_RS07535	326	296	0.904	-0.145	0.677766	BQ8897_RS07535	877	800	0.911	-0.135	0.529195	YkgJ family cysteine cluster protein
BQ8897_RS07540	401	381	0.948	-0.078	0.702372	BQ8897_RS07540	839	1057	1.237	0.307	0.211841	amino acid ABC transporter substrate-binding protein
BQ8897_RS07545	80	91	1.139	0.188	0.612814	BQ8897_RS07545	148	289	1.967	0.976	0.00143186	ammonium transporter
BQ8897_RS07550	157	173	1.105	0.144	0.625255	BQ8897_RS07550	354	246	0.69	-0.534	0.0322523	pyridine nucleotide-disulfide oxidoreductase
BQ8897_RS07555	4474	3909	0.88	-0.185	0.166601	BQ8897_RS07555	8476	4822	0.573	-0.803	4.22681e-09	rhodanese domain-containing protein
BQ8897_RS07560	400	395	0.993	-0.01	0.968761	BQ8897_RS07560	1278	780	0.614	-0.703	1.15538e-06	NA
BQ8897_RS07565	323	461	1.424	0.51	0.0010477	BQ8897_RS07565	752	1055	1.386	0.471	0.00589809	MFS transporter
BQ8897_RS07570	2196	1531	0.692	-0.53	0.000678109	BQ8897_RS07570	5090	4647	0.922	-0.117	0.453962	glycogen/starch/alpha-glucan family phosphorylase
BQ8897_RS07575	1326	1002	0.75	-0.414	0.00243745	BQ8897_RS07575	2065	1945	0.943	-0.084	0.610361	4-alpha-glucanotransferase
BQ8897_RS07580	1579	1938	1.218	0.284	0.0818948	BQ8897_RS07580	4117	4254	1.038	0.054	0.793757	LacI family transcriptional regulator
BQ8897_RS07585	4824	3809	0.781	-0.356	0.00329601	BQ8897_RS07585	7448	7247	0.978	-0.032	0.843802	hypothetical protein
BQ8897_RS07590	1459	1173	0.793	-0.334	0.115046	BQ8897_RS07590	2727	2806	1.032	0.046	0.747065	sugar ABC transporter permease
BQ8897_RS07595	1054	938	0.879	-0.187	0.365235	BQ8897_RS07595	2621	2882	1.104	0.143	0.283091	maltose ABC transporter permease
BQ8897_RS07600	5409	4650	0.858	-0.221	0.0180498	BQ8897_RS07600	12247	12214	0.996	-0.006	0.971792	MFS transporter
BQ8897_RS07605	329	315	0.969	-0.045	0.864126	BQ8897_RS07605	2604	2804	1.065	0.091	0.57288	NA
BQ8897_RS07610	395	495	1.252	0.324	0.0307906	BQ8897_RS07610	638	445	0.703	-0.509	0.0391686	8-oxo-dGTP diphosphatase
BQ8897_RS07615	77	82	1.074	0.103	0.808576	BQ8897_RS07615	189	324	1.713	0.777	0.00574886	peptidase
BQ8897_RS07620	159	156	0.981	-0.027	0.937479	BQ8897_RS07620	295	891	3.013	1.591	2.88494e-17	peptidase
BQ8897_RS07625	4252	5483	1.291	0.369	1.41829e-05	BQ8897_RS07625	7412	4878	0.659	-0.601	2.71079e-08	excinuclease ABC subunit B
BQ8897_RS07630	2631	3265	1.235	0.305	0.0730332	BQ8897_RS07630	5644	6174	1.121	0.165	0.484641	CPBP family intramembrane metalloprotease
BQ8897_RS07635	71891	73203	1.019	0.027	0.722386	BQ8897_RS07635	158870	98974	0.622	-0.685	2.91079e-17	glutamine ABC transporter permease
BQ8897_RS07640	33484	36030	1.077	0.107	0.162081	BQ8897_RS07640	74716	46610	0.623	-0.682	1.07936e-17	amino acid ABC transporter ATP-binding protein
BQ8897_RS07645	20	11	0.665	-0.589	0.580764	BQ8897_RS07645	398	1757	10.723	3.423	4.40629e-05	hypothetical protein
BQ8897_RS07650	642	876	1.357	0.44	0.000432822	BQ8897_RS07650	1620	1226	0.774	-0.37	0.149153	hypothetical protein
BQ8897_RS07655	7986	9462	1.183	0.243	0.00103027	BQ8897_RS07655	18222	14877	0.827	-0.275	0.196222	GTPase ObgE
BQ8897_RS07660	990	1119	1.131	0.177	0.450247	BQ8897_RS07660	458	303	0.675	-0.567	0.0885769	DUF4044 domain-containing protein
BQ8897_RS07665	2814	1087	0.388	-1.366	3.9032e-44	BQ8897_RS07665	3382	4813	1.504	0.589	0.0407808	aminopeptidase
BQ8897_RS07670	2942	4794	1.635	0.709	4.2031e-12	BQ8897_RS07670	6637	4033	0.62	-0.691	0.00249372	cell wall surface anchor protein
BQ8897_RS07675	1446	1100	0.763	-0.391	0.0252964	BQ8897_RS07675	2698	1990	0.815	-0.294	0.434613	amidase
BQ8897_RS07680	24	25	1.09	0.124	0.884153	BQ8897_RS07680	92	146	1.61	0.687	0.149597	IS30-like element ISSag9 family transposase
BQ8897_RS07685	515	609	1.183	0.243	0.103544	BQ8897_RS07685	1041	1399	1.372	0.457	0.0603921	rRNA pseudouridine synthase
BQ8897_RS07690	2173	3236	1.495	0.58	2.03121e-11	BQ8897_RS07690	3960	2572	0.655	-0.61	2.41044e-05	aldo/keto reductase
BQ8897_RS07695	1340	2109	1.576	0.656	8.10708e-16	BQ8897_RS07695	2782	1571	0.566	-0.822	1.2275e-10	NAD(P)H-dependent oxidoreductase
BQ8897_RS07700	1499	2221	1.483	0.569	4.97167e-09	BQ8897_RS07700	3462	1985	0.585	-0.774	0.000153925	lactoylglutathione lyase
BQ8897_RS07705	1165	1070	0.914	-0.13	0.331561	BQ8897_RS07705	2059	1655	0.806	-0.312	0.0193683	glycosyltransferase
BQ8897_RS07710	9450	7897	0.831	-0.267	0.0124461	BQ8897_RS07710	16817	9672	0.575	-0.798	5.09227e-34	amino acid permease
BQ8897_RS07715	1662	1618	0.972	-0.041	0.806083	BQ8897_RS07715	2464	3342	1.357	0.441	0.00509217	SsrA-binding protein
BQ8897_RS07720	5940	5949	1.001	0.002	0.991334	BQ8897_RS07720	14500	22414	1.562	0.644	0.005242	ribonuclease R
BQ8897_RS07725	2178	2361	1.094	0.13	0.682141	BQ8897_RS07725	14355	14367	1.019	0.027	0.894281	preprotein translocase subunit SecG
BQ8897_RS07730	200	227	1.147	0.198	0.666003	BQ8897_RS07730	296	240	0.82	-0.286	0.431534	50S ribosomal protein L33
BQ8897_RS07735	3423	4016	1.171	0.228	0.0119238	BQ8897_RS07735	6670	5643	0.847	-0.239	0.00508366	MFS transporter
BQ8897_RS07740	383	461	1.207	0.272	0.103544	BQ8897_RS07740	1014	1119	1.115	0.157	0.537467	hypothetical protein
BQ8897_RS07745	407	462	1.134	0.181	0.269105	BQ8897_RS07745	862	843	0.98	-0.029	0.909687	ABC transporter ATP-binding protein
BQ8897_RS07750	520	674	1.296	0.374	0.00583247	BQ8897_RS07750	922	690	0.765	-0.387	0.207087	dephospho-CoA kinase
BQ8897_RS07755	587	700	1.194	0.256	0.0966388	BQ8897_RS07755	1020	778	0.774	-0.37	0.112088	formamidopyrimidine-DNA glycosylase
BQ8897_RS07760	255	338	1.326	0.408	0.0588488	BQ8897_RS07760	670	610	0.92	-0.121	0.740734	helix-turn-helix domain-containing protein
BQ8897_RS07765	589	664	1.125	0.17	0.248253	BQ8897_RS07765	1184	1021	0.865	-0.21	0.181379	transglutaminase
BQ8897_RS07770	75	89	1.15	0.201	0.647359	BQ8897_RS07770	108	82	0.764	-0.389	0.428817	hypothetical protein
BQ8897_RS07775	31	34	1.171	0.228	0.774588	BQ8897_RS07775	142	187	1.351	0.434	0.430972	hypothetical protein
BQ8897_RS07780	2	2	0.801	-0.319	0.906615	BQ8897_RS07780	4	9	2.229	1.156	0.429214	hypothetical protein
BQ8897_RS07785	14	15	1.107	0.147	0.882008	BQ8897_RS07785	8	18	2.349	1.232	0.316469	hypothetical protein
BQ8897_RS07790	55	36	0.645	-0.632	0.173654	BQ8897_RS07790	289	264	1.207	0.271	0.74921	CPBP family intramembrane metalloprotease
BQ8897_RS07795	69	56	0.822	-0.283	0.540015	BQ8897_RS07795	377	300	1.108	0.149	0.858508	hypothetical protein
BQ8897_RS07800	14	14	1.055	0.077	0.942037	BQ8897_RS07800	133	99	1.082	0.114	0.91384	hypothetical protein
BQ8897_RS07805	393	445	1.132	0.179	0.360393	BQ8897_RS07805	1720	2079	1.244	0.316	0.14932	hypothetical protein
BQ8897_RS07810	6798	7083	1.042	0.059	0.575023	BQ8897_RS07810	14014	12554	0.908	-0.14	0.483712	GTPase Era
BQ8897_RS07815	941	1132	1.209	0.273	0.099185	BQ8897_RS07815	1281	1137	0.905	-0.145	0.539674	UDP kinase
BQ8897_RS07820	2276	2559	1.125	0.17	0.0870087	BQ8897_RS07820	3715	2839	0.785	-0.35	0.132395	endoribonuclease YbeY
BQ8897_RS07825	731	1030	1.407	0.493	1.9602e-05	BQ8897_RS07825	1581	1845	1.168	0.224	0.0622665	class I SAM-dependent methyltransferase
BQ8897_RS07830	15	23	1.614	0.691	0.378327	BQ8897_RS07830	28	48	1.685	0.753	0.292687	hypothetical protein
BQ8897_RS07835	574	738	1.287	0.365	0.00236843	BQ8897_RS07835	1009	1056	1.045	0.064	0.700429	DNA mismatch repair protein MutT
BQ8897_RS07840	979	1834	1.866	0.9	6.33716e-08	BQ8897_RS07840	2485	2975	1.196	0.258	0.0108427	DUF4037 domain-containing protein
BQ8897_RS07845	4781	6923	1.445	0.531	2.40875e-08	BQ8897_RS07845	8107	4866	0.607	-0.72	0.000494214	phosphate starvation-inducible protein PhoH
BQ8897_RS07850	2567	3709	1.449	0.535	7.34069e-09	BQ8897_RS07850	3602	2212	0.619	-0.692	2.60853e-08	oleate hydratase
BQ8897_RS07855	950	1357	1.425	0.511	3.69014e-05	BQ8897_RS07855	1677	1173	0.701	-0.513	3.78804e-05	YozE family protein
BQ8897_RS07860	2031	2997	1.476	0.561	3.40582e-14	BQ8897_RS07860	3067	2295	0.752	-0.412	0.000311062	peptide-methionine (S)-S-oxide reductase
BQ8897_RS07865	4552	3689	0.81	-0.304	1.16044e-05	BQ8897_RS07865	10647	8372	0.791	-0.338	0.0309702	S1 RNA-binding protein
BQ8897_RS07870	8273	6873	0.83	-0.269	1.91829e-05	BQ8897_RS07870	10525	9179	0.873	-0.196	0.056269	ribosome-recycling factor
BQ8897_RS07875	9542	7839	0.822	-0.283	1.48419e-05	BQ8897_RS07875	15443	12756	0.827	-0.274	0.0241955	UMP kinase
BQ8897_RS07880	70	84	1.194	0.256	0.513681	BQ8897_RS07880	163	250	1.537	0.62	0.0354359	NA
BQ8897_RS07885	94	79	0.855	-0.226	0.540017	BQ8897_RS07885	119	169	1.426	0.512	0.158671	ABC transporter ATP-binding protein
BQ8897_RS07890	49	44	0.887	-0.172	0.748236	BQ8897_RS07890	84	157	1.888	0.917	0.0419734	ABC transporter permease
BQ8897_RS07895	68	61	0.896	-0.159	0.727481	BQ8897_RS07895	112	218	1.941	0.957	0.00558607	ABC transporter permease
BQ8897_RS07900	135	98	0.733	-0.448	0.0882631	BQ8897_RS07900	147	297	2.023	1.016	0.00151931	nickel ABC transporter%2C nickel/metallophore periplasmic binding protein
BQ8897_RS07905	68498	52177	0.76	-0.397	9.15671e-09	BQ8897_RS07905	128656	117437	0.913	-0.132	0.207087	50S ribosomal protein L1
BQ8897_RS07910	51208	37920	0.741	-0.433	2.00767e-08	BQ8897_RS07910	89560	80472	0.898	-0.156	0.0901671	50S ribosomal protein L11
BQ8897_RS07915	9	12	1.36	0.444	0.686713	BQ8897_RS07915	106	131	1.237	0.307	0.470158	NA
BQ8897_RS07920	2628	2474	0.944	-0.083	0.401212	BQ8897_RS07920	5634	4345	0.772	-0.374	0.00273953	MFS transporter
BQ8897_RS07925	2312	2167	0.94	-0.089	0.406902	BQ8897_RS07925	4882	3823	0.782	-0.354	0.00300168	amidohydrolase
BQ8897_RS07930	817	731	0.897	-0.157	0.233351	BQ8897_RS07930	2492	3192	1.279	0.355	0.00273953	LysR family transcriptional regulator
BQ8897_RS07935	21	17	0.798	-0.325	0.733623	BQ8897_RS07935	98	139	1.628	0.704	0.269198	DUF3397 domain-containing protein
BQ8897_RS07940	296	266	0.902	-0.148	0.56595	BQ8897_RS07940	2245	2524	1.107	0.147	0.405827	NA
BQ8897_RS07945	2050	2104	1.026	0.037	0.803264	BQ8897_RS07945	4332	2754	0.638	-0.648	2.00497e-05	aminodeoxychorismate synthase%2C component I
BQ8897_RS07950	6851	6248	0.911	-0.135	0.0438842	BQ8897_RS07950	13916	11883	0.854	-0.228	0.00239029	cell division protein FtsK
BQ8897_RS07955	3021	4092	1.355	0.438	9.85024e-06	BQ8897_RS07955	4850	4095	0.849	-0.236	0.0929126	peptidylprolyl isomerase
BQ8897_RS07960	2308	1955	0.851	-0.232	0.316266	BQ8897_RS07960	4772	6543	1.385	0.47	0.0968549	metal ABC transporter permease
BQ8897_RS07965	3473	2824	0.817	-0.291	0.0252232	BQ8897_RS07965	4644	6193	1.362	0.446	0.145703	metal ABC transporter ATP-binding protein
BQ8897_RS07970	10466	8758	0.839	-0.254	0.00329336	BQ8897_RS07970	14001	19802	1.472	0.558	0.105393	metal ABC transporter substrate-binding protein
BQ8897_RS07975	1285	1576	1.225	0.292	0.0131307	BQ8897_RS07975	2827	2218	0.785	-0.35	0.0012814	metal-dependent transcriptional regulator
BQ8897_RS07980	2652	2243	0.846	-0.241	0.0054618	BQ8897_RS07980	6555	5704	0.868	-0.204	0.0511911	5'-methylthioadenosine/adenosylhomocysteine nucleosidase
BQ8897_RS07985	704	602	0.854	-0.227	0.0709953	BQ8897_RS07985	1460	1177	0.806	-0.311	0.0463934	hypothetical protein
BQ8897_RS07990	2305	1993	0.863	-0.213	0.0413241	BQ8897_RS07990	3734	3135	0.84	-0.251	0.0326319	NUDIX hydrolase
BQ8897_RS07995	4082	3565	0.873	-0.196	0.00761609	BQ8897_RS07995	9476	8141	0.858	-0.22	0.0477486	bifunctional N-acetylglucosamine-1-phosphate uridyltransferase/glucosamine-1-phosphate acetyltransferase
BQ8897_RS08000	151	254	1.678	0.747	0.000328967	BQ8897_RS08000	567	1629	2.862	1.517	7.36572e-16	VOC family protein
BQ8897_RS08005	92	163	1.755	0.812	0.00289918	BQ8897_RS08005	323	791	2.479	1.31	2.28683e-06	NA
BQ8897_RS08010	2332	3978	1.704	0.769	5.82244e-13	BQ8897_RS08010	3093	7399	2.389	1.256	4.82661e-36	gfo/Idh/MocA family oxidoreductase
BQ8897_RS08015	591	1118	1.888	0.917	2.50306e-15	BQ8897_RS08015	1220	3048	2.503	1.324	3.76536e-25	ASCH domain-containing protein
BQ8897_RS08020	328	629	1.914	0.937	1.96767e-09	BQ8897_RS08020	848	2156	2.549	1.35	3.76615e-18	NA
BQ8897_RS08025	642	1170	1.817	0.861	7.80619e-13	BQ8897_RS08025	2044	4916	2.414	1.271	2.45895e-25	3-oxoacyl-ACP reductase
BQ8897_RS08030	198	344	1.745	0.804	2.53616e-05	BQ8897_RS08030	455	1323	2.923	1.547	4.67337e-18	DUF2829 domain-containing protein
BQ8897_RS08035	195	400	2.062	1.044	8.70529e-07	BQ8897_RS08035	965	2684	2.807	1.489	2.21864e-18	aminoacyl-tRNA synthetase
BQ8897_RS08040	299	914	3.052	1.61	7.69362e-34	BQ8897_RS08040	990	3546	3.648	1.867	1.61487e-24	N-acetyltransferase
BQ8897_RS08045	16	1241	82.326	6.363	2.11542e-88	BQ8897_RS08045	78	11633	151.384	7.242	1.76967e-159	hypothetical protein
BQ8897_RS08050	194	15879	81.959	6.357	0	BQ8897_RS08050	487	60629	124.689	6.962	0	glycosyltransferase family 2 protein
BQ8897_RS08055	455	35555	78.007	6.286	0	BQ8897_RS08055	1322	164048	125.969	6.977	0	hypothetical protein
BQ8897_RS08060	196	16144	82.741	6.371	0	BQ8897_RS08060	617	77512	128.483	7.005	0	hypothetical protein
BQ8897_RS08065	51	4591	92.278	6.528	3.39932e-220	BQ8897_RS08065	144	18132	127.116	6.99	0	DUF4956 domain-containing protein
BQ8897_RS08070	58	4668	81.746	6.353	1.43727e-276	BQ8897_RS08070	209	27385	132.182	7.046	0	VTC domain-containing protein
BQ8897_RS08075	2224	4022	1.791	0.841	3.83676e-18	BQ8897_RS08075	3618	1979	0.547	-0.872	2.40248e-11	branched-chain amino acid transport system II carrier protein
BQ8897_RS08080	26674	30085	1.13	0.177	0.0564748	BQ8897_RS08080	42135	32312	0.767	-0.382	1.34764e-07	methionine--tRNA ligase
BQ8897_RS08085	1569	2078	1.326	0.407	8.84023e-07	BQ8897_RS08085	2778	1721	0.619	-0.691	3.91549e-12	tellurite resistance methyltransferase TehB
BQ8897_RS08090	289	220	0.762	-0.392	0.0748806	BQ8897_RS08090	597	1435	2.394	1.26	1.05413e-09	DUF1275 domain-containing protein
BQ8897_RS08095	3	3	0.758	-0.4	0.869188	BQ8897_RS08095	8	18	2.292	1.197	0.306212	hypothetical protein
BQ8897_RS08100	946	1689	1.784	0.835	2.11566e-12	BQ8897_RS08100	2718	3383	1.282	0.359	0.138138	PTS sugar transporter subunit IIC
BQ8897_RS08105	1827	3168	1.736	0.796	1.46926e-16	BQ8897_RS08105	3026	2788	0.947	-0.079	0.785424	alpha/beta hydrolase
BQ8897_RS08110	4448	5819	1.309	0.389	2.59844e-05	BQ8897_RS08110	6978	5973	0.872	-0.198	0.281146	exodeoxyribonuclease
BQ8897_RS08115	391	557	1.411	0.496	0.0337756	BQ8897_RS08115	1097	805	0.74	-0.434	0.0524358	arsenate reductase family protein
BQ8897_RS08120	629	911	1.45	0.536	1.8313e-06	BQ8897_RS08120	961	782	0.821	-0.284	0.277969	methylated-DNA--[protein]-cysteine S-methyltransferase
BQ8897_RS08125	7161	9261	1.3	0.378	0.000132842	BQ8897_RS08125	11922	11391	0.976	-0.035	0.875985	NA
BQ8897_RS08130	4434	5733	1.306	0.385	0.00541628	BQ8897_RS08130	6357	6586	1.049	0.07	0.743612	acetyltransferase
BQ8897_RS08135	6661	9223	1.392	0.477	2.58769e-07	BQ8897_RS08135	7146	7527	1.076	0.106	0.66042	3-phosphoserine/phosphohydroxythreonine transaminase
BQ8897_RS08140	936	1209	1.292	0.369	0.00237211	BQ8897_RS08140	1834	1409	0.781	-0.357	0.0912571	copper homeostasis protein CutC
BQ8897_RS08145	0	1	3.511	1.812	0.766153	BQ8897_RS08145	1	11	7.021	2.812	0.0828694	hypothetical protein
BQ8897_RS08150	125	156	1.315	0.395	0.389859	BQ8897_RS08150	512	463	0.92	-0.12	0.752378	hypothetical protein
BQ8897_RS08155	4106	3665	0.892	-0.164	0.0309408	BQ8897_RS08155	8212	7073	0.863	-0.212	0.135973	16S rRNA (cytidine(1402)-2'-O)-methyltransferase
BQ8897_RS08160	921	875	0.951	-0.072	0.624079	BQ8897_RS08160	1066	825	0.781	-0.357	0.0855477	DNA replication initiation control protein YabA
BQ8897_RS08165	3134	2892	0.921	-0.119	0.272365	BQ8897_RS08165	7016	6034	0.863	-0.212	0.131097	DNA polymerase III subunit delta'
BQ8897_RS08170	3294	3577	1.086	0.119	0.178359	BQ8897_RS08170	4879	3877	0.793	-0.334	0.0110235	thymidylate kinase
BQ8897_RS08175	12	14	1.21	0.276	0.791543	BQ8897_RS08175	88	152	1.7	0.765	0.0571553	NA
BQ8897_RS08180	42	52	1.212	0.277	0.618283	BQ8897_RS08180	74	72	0.963	-0.055	0.920914	CBS domain-containing protein
BQ8897_RS08185	32	28	0.878	-0.188	0.791543	BQ8897_RS08185	110	109	1.016	0.022	0.969184	ABC transporter ATP-binding protein
BQ8897_RS08190	24	35	1.462	0.548	0.324115	BQ8897_RS08190	78	76	0.981	-0.028	0.957999	ABC transporter ATP-binding protein
BQ8897_RS08195	23	38	1.658	0.73	0.215654	BQ8897_RS08195	54	59	1.1	0.138	0.835359	branched-chain amino acid ABC transporter permease
BQ8897_RS08200	28	33	1.177	0.235	0.74337	BQ8897_RS08200	78	56	0.729	-0.456	0.407967	branched-chain amino acid ABC transporter permease
BQ8897_RS08205	480	604	1.259	0.333	0.0112468	BQ8897_RS08205	1051	1355	1.273	0.349	0.371382	branched-chain amino acid ABC transporter substrate-binding protein
BQ8897_RS08210	169	161	1.113	0.154	0.855331	BQ8897_RS08210	1191	1257	1.061	0.085	0.752378	hypothetical protein
BQ8897_RS08215	6683	10528	1.574	0.654	2.68972e-15	BQ8897_RS08215	17895	16408	0.912	-0.132	0.249752	ATP-dependent Clp protease proteolytic subunit
BQ8897_RS08220	9149	8077	0.883	-0.18	0.0113729	BQ8897_RS08220	13109	10034	0.766	-0.385	9.23619e-09	uracil phosphoribosyltransferase
BQ8897_RS08225	1046	1389	1.331	0.413	0.000241059	BQ8897_RS08225	1860	1530	0.824	-0.28	0.0347952	pyridoxal phosphate-dependent aminotransferase
BQ8897_RS08230	1471	1011	0.696	-0.522	0.000137493	BQ8897_RS08230	2268	2157	0.955	-0.066	0.762093	tRNA (cytidine(34)-2'-O)-methyltransferase
BQ8897_RS08235	4041	3623	0.894	-0.162	0.442548	BQ8897_RS08235	9570	8676	0.907	-0.141	0.117575	APC family permease
BQ8897_RS08240	6426	7072	1.1	0.138	0.129955	BQ8897_RS08240	12231	9057	0.741	-0.433	2.34256e-06	Trk system potassium transporter TrkA
BQ8897_RS08245	7040	7746	1.099	0.136	0.0758425	BQ8897_RS08245	14103	11248	0.8	-0.321	0.00140202	TrkH family potassium uptake protein
BQ8897_RS08250	775	735	0.948	-0.077	0.588892	BQ8897_RS08250	1831	1533	0.838	-0.255	0.0950944	membrane protein insertion efficiency factor YidD
BQ8897_RS08255	2392	1980	0.828	-0.271	0.00833961	BQ8897_RS08255	4815	4232	0.879	-0.186	0.0670122	rRNA pseudouridine synthase
BQ8897_RS08260	2061	1737	0.844	-0.245	0.00866538	BQ8897_RS08260	3953	3623	0.916	-0.126	0.20705	segregation/condensation protein B
BQ8897_RS08265	2199	1898	0.861	-0.215	0.0164503	BQ8897_RS08265	3606	3496	0.972	-0.041	0.780036	segregation/condensation protein A
BQ8897_RS08270	1497	1370	0.926	-0.111	0.722811	BQ8897_RS08270	4008	4008	1.003	0.005	0.967654	XerD-like tyrosine recombinase
BQ8897_RS08275	1959	1762	0.9	-0.152	0.0697651	BQ8897_RS08275	4815	4781	0.992	-0.011	0.916672	CBS domain-containing protein
BQ8897_RS08280	1679	1511	0.901	-0.151	0.162135	BQ8897_RS08280	2909	2533	0.872	-0.197	0.0792727	metallophosphoesterase
BQ8897_RS08285	3270	2981	0.912	-0.134	0.0721841	BQ8897_RS08285	6771	6601	0.975	-0.036	0.752378	non-canonical purine NTP pyrophosphatase
BQ8897_RS08290	3268	3033	0.929	-0.107	0.362391	BQ8897_RS08290	6403	6072	0.951	-0.072	0.523946	glutamate racemase
BQ8897_RS08295	3938	3608	0.917	-0.126	0.0988304	BQ8897_RS08295	7779	6218	0.806	-0.311	0.0322953	hypothetical protein
BQ8897_RS08300	82	50	0.607	-0.72	0.0208872	BQ8897_RS08300	325	576	1.766	0.821	0.000242211	hypothetical protein
BQ8897_RS08305	686	614	0.894	-0.161	0.280002	BQ8897_RS08305	1679	1889	1.133	0.181	0.453613	transcription repressor NadR
BQ8897_RS08310	5093	6583	1.287	0.364	0.000210177	BQ8897_RS08310	8022	7065	0.885	-0.177	0.277634	BAX inhibitor (BI)-1/YccA family protein
BQ8897_RS08315	3438	4332	1.261	0.335	0.000911113	BQ8897_RS08315	6166	5516	0.901	-0.151	0.399372	hypothetical protein
BQ8897_RS08320	4060	4483	1.104	0.143	0.0260995	BQ8897_RS08320	6537	5685	0.877	-0.19	0.186115	RNA methyltransferase
BQ8897_RS08325	242	389	1.607	0.684	0.00421256	BQ8897_RS08325	613	398	0.649	-0.625	0.00116714	acylphosphatase
BQ8897_RS08330	14158	17115	1.209	0.274	0.000118057	BQ8897_RS08330	34943	30839	0.882	-0.182	0.122877	membrane protein insertase YidC
BQ8897_RS08335	3021	3094	1.026	0.037	0.7814	BQ8897_RS08335	3387	1105	0.337	-1.567	3.25915e-09	amino acid ABC transporter permease
BQ8897_RS08340	3386	3575	1.058	0.082	0.405947	BQ8897_RS08340	5320	1831	0.353	-1.502	4.28075e-14	ABC transporter substrate-binding protein
BQ8897_RS08345	894	1177	1.318	0.399	0.00127782	BQ8897_RS08345	1378	930	0.696	-0.524	0.0308107	amidase
BQ8897_RS08350	4020	2748	0.684	-0.549	6.09214e-18	BQ8897_RS08350	6467	4954	0.766	-0.384	1.28616e-06	transcription elongation factor GreA
BQ8897_RS08355	19736	13519	0.685	-0.547	1.42089e-22	BQ8897_RS08355	36460	33258	0.912	-0.132	0.0437315	endolytic transglycosylase MltG
BQ8897_RS08360	2252	1334	0.589	-0.763	5.00952e-15	BQ8897_RS08360	3581	3192	0.897	-0.157	0.297462	N-acetyltransferase
BQ8897_RS08365	10357	6092	0.588	-0.767	1.02508e-35	BQ8897_RS08365	22223	20169	0.907	-0.141	0.098592	UDP-N-acetylmuramate--L-alanine ligase
BQ8897_RS08370	5301	3313	0.625	-0.678	2.18211e-28	BQ8897_RS08370	11592	10695	0.927	-0.109	0.377497	hypothetical protein
BQ8897_RS08375	18	33	1.764	0.819	0.226646	BQ8897_RS08375	38	32	0.87	-0.201	0.793251	hypothetical protein
BQ8897_RS08380	8951	10253	1.146	0.197	0.00177025	BQ8897_RS08380	20751	17302	0.837	-0.257	0.0185297	RNA helicase
BQ8897_RS08385	9208	8184	0.889	-0.17	0.00291317	BQ8897_RS08385	16221	13325	0.822	-0.284	0.000384263	ribosome biogenesis GTPase Der
BQ8897_RS08390	3718	3057	0.822	-0.283	0.000207453	BQ8897_RS08390	8137	7719	0.949	-0.075	0.461099	primosomal protein DnaI
BQ8897_RS08395	3092	2816	0.91	-0.137	0.062538	BQ8897_RS08395	7003	6781	0.969	-0.045	0.699942	chromosome replication initiation protein
BQ8897_RS08400	1036	993	0.959	-0.061	0.620195	BQ8897_RS08400	2265	2007	0.885	-0.176	0.407583	transcriptional regulator NrdR
BQ8897_RS08405	8976	11658	1.299	0.377	2.80148e-12	BQ8897_RS08405	20338	25874	1.275	0.35	0.000321529	sensor histidine kinase
BQ8897_RS08410	17140	22414	1.308	0.387	9.68232e-13	BQ8897_RS08410	22989	1799	0.078	-3.676	0	DNA-binding response regulator
BQ8897_RS08415	1959	2783	1.431	0.517	1.41985e-05	BQ8897_RS08415	6983	4324	0.619	-0.691	3.69952e-13	hypothetical protein
BQ8897_RS08420	11246	12355	1.1	0.137	0.101264	BQ8897_RS08420	24168	20757	0.86	-0.217	0.00500615	zinc metalloprotease HtpX
BQ8897_RS08425	5582	6371	1.139	0.187	0.0753431	BQ8897_RS08425	10687	9155	0.858	-0.221	0.0142495	LemA family protein
BQ8897_RS08430	1059	1184	1.119	0.163	0.333233	BQ8897_RS08430	3073	2268	0.738	-0.438	3.45035e-05	ribosomal RNA small subunit methyltransferase G
BQ8897_RS08435	3761	3931	1.043	0.061	0.592737	BQ8897_RS08435	8254	6328	0.766	-0.384	1.77479e-07	V-type Na+ -ATPase subunit J
BQ8897_RS08440	2675	2781	1.04	0.057	0.621245	BQ8897_RS08440	5547	3824	0.689	-0.537	1.27098e-11	TrkA family potassium uptake protein
BQ8897_RS08445	2055	2012	0.977	-0.033	0.878727	BQ8897_RS08445	6640	7205	1.09	0.125	0.29407	energy-coupling factor transporter transmembrane protein EcfT
BQ8897_RS08450	4699	4551	0.97	-0.044	0.676964	BQ8897_RS08450	10228	10910	1.081	0.112	0.564083	heme ABC transporter ATP-binding protein
BQ8897_RS08455	1927	1819	0.946	-0.08	0.682485	BQ8897_RS08455	4989	5110	1.026	0.036	0.79244	DUF3816 family protein
BQ8897_RS08460	11786	11072	0.938	-0.093	0.249062	BQ8897_RS08460	22359	16568	0.746	-0.424	0.0266625	serine/threonine transporter SstT
BQ8897_RS08465	4795	1753	0.363	-1.464	6.50894e-58	BQ8897_RS08465	11275	3975	0.363	-1.461	5.55225e-11	branched-chain amino acid transport system II carrier protein
BQ8897_RS08470	333	380	1.116	0.159	0.533399	BQ8897_RS08470	495	376	0.781	-0.356	0.309793	alcohol dehydrogenase
BQ8897_RS08475	2027	1515	0.747	-0.421	2.40451e-08	BQ8897_RS08475	4600	5616	1.223	0.29	0.0150172	ABC transporter permease
BQ8897_RS08480	2169	1654	0.762	-0.391	1.52617e-06	BQ8897_RS08480	5351	7308	1.368	0.452	0.000703819	methionine import ATP-binding protein MetN
BQ8897_RS08485	2143	1548	0.724	-0.466	5.05458e-06	BQ8897_RS08485	4642	6757	1.462	0.547	6.8185e-05	peptidase M20
BQ8897_RS08490	2150	1485	0.693	-0.53	5.46945e-07	BQ8897_RS08490	5452	8296	1.529	0.612	5.18211e-07	O-sialoglycoprotein endopeptidase
BQ8897_RS08495	3765	2194	0.584	-0.776	1.68419e-10	BQ8897_RS08495	9814	19766	2.045	1.032	6.94056e-08	amino acid ABC transporter substrate-binding protein
BQ8897_RS08500	2058	1141	0.555	-0.85	1.43544e-10	BQ8897_RS08500	4739	8391	1.807	0.853	9.28437e-05	glutamine amidotransferase
BQ8897_RS08505	1	0	0.185	-2.432	0.538217	BQ8897_RS08505	4	21	4.855	2.279	0.0906894	hypothetical protein
BQ8897_RS08510	11271	10603	0.941	-0.088	0.259475	BQ8897_RS08510	23335	20637	0.884	-0.178	0.187495	YebC/PmpR family DNA-binding transcriptional regulator
BQ8897_RS08515	362	298	0.823	-0.281	0.122753	BQ8897_RS08515	689	577	0.843	-0.246	0.312456	hypothetical protein
BQ8897_RS08520	138	153	1.19	0.251	0.630921	BQ8897_RS08520	643	730	1.195	0.257	0.504344	NA
BQ8897_RS08525	1571	1752	1.116	0.158	0.118132	BQ8897_RS08525	2794	2131	0.765	-0.387	0.00749897	2-dehydropantoate 2-reductase
BQ8897_RS08530	4	6	1.475	0.56	0.743347	BQ8897_RS08530	21	37	1.779	0.831	0.306212	hypothetical protein
BQ8897_RS08535	9	9	1.054	0.076	0.958419	BQ8897_RS08535	9	27	3.602	1.849	0.114532	hypothetical protein
BQ8897_RS08540	0	0	2.076	1.054	0.869396	BQ8897_RS08540	0	10	23.948	4.582	0.0690862	hypothetical protein
BQ8897_RS08545	856	878	1.009	0.013	0.949252	BQ8897_RS08545	949	1485	1.568	0.649	4.14626e-07	DhaKLM operon coactivator DhaQ
BQ8897_RS08550	23	28	1.474	0.56	0.545632	BQ8897_RS08550	121	337	2.822	1.497	2.69499e-06	dihydroxyacetone kinase transcriptional activator DhaS
BQ8897_RS08555	2	1	0.807	-0.309	0.894256	BQ8897_RS08555	26	61	2.457	1.297	0.0625168	hypothetical protein
BQ8897_RS08560	2145	4753	2.083	1.059	2.94274e-06	BQ8897_RS08560	267	315	1.186	0.247	0.506563	dihydroxyacetone kinase subunit DhaK
BQ8897_RS08565	1799	3955	2.065	1.046	8.44198e-07	BQ8897_RS08565	154	182	1.172	0.229	0.528493	dihydroxyacetone kinase subunit L
BQ8897_RS08570	756	1762	2.085	1.06	0.000316272	BQ8897_RS08570	58	71	1.228	0.296	0.602622	PTS-dependent dihydroxyacetone kinase phosphotransferase subunit DhaM
BQ8897_RS08575	2014	4343	2.018	1.013	2.87991e-06	BQ8897_RS08575	221	233	1.057	0.079	0.804119	aquaporin family protein
BQ8897_RS08580	2379	2488	1.049	0.069	0.661513	BQ8897_RS08580	4511	4552	1.011	0.016	0.898675	cupin domain-containing protein
BQ8897_RS08585	485	363	0.745	-0.424	0.00758323	BQ8897_RS08585	1399	1437	1.028	0.039	0.791165	NA
BQ8897_RS08590	1761	1312	0.744	-0.427	2.00987e-06	BQ8897_RS08590	3816	3535	0.926	-0.111	0.358022	nucleotidyltransferase
BQ8897_RS08595	109	85	0.876	-0.191	0.791543	BQ8897_RS08595	650	666	1.031	0.044	0.853849	hypothetical protein
BQ8897_RS08600	1369	1030	0.754	-0.407	0.00013793	BQ8897_RS08600	2824	2641	0.939	-0.091	0.610914	class I SAM-dependent methyltransferase
BQ8897_RS08605	2711	2373	0.875	-0.192	0.032433	BQ8897_RS08605	4374	3788	0.874	-0.194	0.347717	ribosome silencing factor
BQ8897_RS08610	2409	2239	0.931	-0.103	0.366249	BQ8897_RS08610	5391	4290	0.801	-0.321	0.044637	cysteine hydrolase
BQ8897_RS08615	3317	3304	0.998	-0.003	0.978983	BQ8897_RS08615	5632	4176	0.749	-0.417	0.0297438	HD domain-containing protein
BQ8897_RS08620	3641	3347	0.92	-0.12	0.115245	BQ8897_RS08620	9886	8281	0.849	-0.236	0.289336	nicotinate-nucleotide adenylyltransferase
BQ8897_RS08625	1306	1301	0.999	-0.001	0.995917	BQ8897_RS08625	3883	3240	0.845	-0.244	0.265433	ribosome assembly RNA-binding protein YhbY
BQ8897_RS08630	4842	4590	0.949	-0.075	0.37603	BQ8897_RS08630	12302	10151	0.832	-0.265	0.142105	ribosome biogenesis GTPase YqeH
BQ8897_RS08635	1907	1971	1.032	0.045	0.646731	BQ8897_RS08635	3456	2620	0.758	-0.399	0.072623	YqeG family HAD IIIA-type phosphatase
BQ8897_RS08640	1236	1288	1.043	0.061	0.603249	BQ8897_RS08640	1715	2437	1.421	0.507	3.01939e-06	EamA family transporter
BQ8897_RS08645	16766	18397	1.098	0.135	0.0904435	BQ8897_RS08645	24559	20535	0.836	-0.258	0.000107241	Asp-tRNA(Asn)/Glu-tRNA(Gln) amidotransferase GatCAB subunit B
BQ8897_RS08650	13687	14592	1.067	0.093	0.280247	BQ8897_RS08650	23952	20580	0.861	-0.217	0.0111915	Asp-tRNA(Asn)/Glu-tRNA(Gln) amidotransferase GatCAB subunit A
BQ8897_RS08655	2734	2911	1.066	0.092	0.407991	BQ8897_RS08655	6091	5286	0.868	-0.205	0.0107638	Asp-tRNA(Asn)/Glu-tRNA(Gln) amidotransferase subunit GatC
BQ8897_RS08660	936	923	0.982	-0.026	0.878727	BQ8897_RS08660	1809	4555	2.514	1.33	1.94909e-30	pyruvate%2C phosphate dikinase
BQ8897_RS08665	357	382	1.067	0.093	0.628717	BQ8897_RS08665	1094	3187	2.899	1.535	3.00273e-43	phosphoenolpyruvate synthase regulatory protein
BQ8897_RS08670	393	406	1.032	0.045	0.829265	BQ8897_RS08670	1019	2602	2.539	1.344	1.95374e-28	transcriptional regulator
BQ8897_RS08675	302	336	1.114	0.156	0.450247	BQ8897_RS08675	729	658	0.903	-0.148	0.48109	3-hydroxybutyryl-CoA dehydrogenase
BQ8897_RS08680	1850	2485	1.341	0.424	4.42542e-05	BQ8897_RS08680	4495	5307	1.188	0.248	0.136443	cysteine hydrolase
BQ8897_RS08685	12078	16213	1.34	0.422	8.84431e-08	BQ8897_RS08685	21571	21072	0.979	-0.031	0.798124	GTP-sensing pleiotropic transcriptional regulator CodY
BQ8897_RS08690	9120	11571	1.268	0.342	3.08691e-05	BQ8897_RS08690	16303	6724	0.412	-1.278	2.49972e-40	pyridoxal phosphate-dependent aminotransferase
BQ8897_RS08695	1815	2545	1.38	0.465	0.00148919	BQ8897_RS08695	3559	2580	0.747	-0.42	0.112088	universal stress protein
BQ8897_RS08700	3405	3957	1.165	0.22	0.0213336	BQ8897_RS08700	5033	5187	1.031	0.045	0.673861	haloacid dehalogenase
BQ8897_RS08705	2078	1937	0.934	-0.099	0.454158	BQ8897_RS08705	3057	2393	0.782	-0.355	0.000902469	asparaginase
BQ8897_RS08710	498	509	1.023	0.032	0.855331	BQ8897_RS08710	820	1038	1.267	0.341	0.0523065	shikimate dehydrogenase
BQ8897_RS08715	727	793	1.092	0.127	0.269456	BQ8897_RS08715	1475	2093	1.419	0.504	3.81708e-05	aldo/keto reductase
BQ8897_RS08720	4288	6104	1.424	0.51	1.05753e-13	BQ8897_RS08720	8117	8538	1.05	0.071	0.56006	DNA helicase RecG
BQ8897_RS08725	41574	118415	2.848	1.51	7.935e-114	BQ8897_RS08725	83998	109818	1.31	0.389	2.96712e-06	CHAP domain-containing protein
BQ8897_RS08730	4260	5602	1.315	0.396	3.95706e-05	BQ8897_RS08730	7165	9549	1.33	0.412	2.51675e-05	alanine racemase
BQ8897_RS08735	1212	1586	1.308	0.387	0.00235371	BQ8897_RS08735	1669	2171	1.298	0.377	0.0139302	holo-ACP synthase
BQ8897_RS08740	3050	4100	1.344	0.427	1.38812e-10	BQ8897_RS08740	6096	8350	1.369	0.454	1.1131e-06	3-deoxy-7-phosphoheptulonate synthase
BQ8897_RS08745	45605	49376	1.084	0.116	0.122603	BQ8897_RS08745	86463	92669	1.071	0.099	0.23172	preprotein translocase subunit SecA
BQ8897_RS08750	4134	4704	1.137	0.185	0.0359994	BQ8897_RS08750	6187	7566	1.224	0.292	0.00128518	mannose-6-phosphate isomerase%2C class I
BQ8897_RS08755	177	72	0.41	-1.285	1.06961e-08	BQ8897_RS08755	258	3665	14.297	3.838	4.08889e-169	fructokinase
BQ8897_RS08760	1482	341	0.229	-2.129	8.66012e-64	BQ8897_RS08760	1300	33325	26.107	4.706	1.30847e-152	PTS beta-glucoside transporter subunit IIBCA
BQ8897_RS08765	2007	1595	0.795	-0.331	0.00187841	BQ8897_RS08765	2721	6175	2.277	1.187	3.1697e-27	sucrose-6-phosphate hydrolase
BQ8897_RS08770	2017	1503	0.753	-0.41	0.00543558	BQ8897_RS08770	2417	5148	2.142	1.099	6.01813e-17	LacI family transcriptional regulator
BQ8897_RS08775	5833	5466	0.937	-0.094	0.543769	BQ8897_RS08775	16644	13354	0.803	-0.317	3.82218e-06	N utilization substance protein B
BQ8897_RS08780	9577	8589	0.897	-0.157	0.0413167	BQ8897_RS08780	10599	8129	0.767	-0.382	9.9046e-08	Asp23/Gls24 family envelope stress response protein
BQ8897_RS08785	10275	9363	0.911	-0.135	0.0757111	BQ8897_RS08785	24445	20016	0.82	-0.286	0.000366947	elongation factor P
BQ8897_RS08790	55	70	1.323	0.404	0.550675	BQ8897_RS08790	247	259	1.06	0.084	0.80538	hypothetical protein
BQ8897_RS08795	183	238	1.31	0.389	0.160557	BQ8897_RS08795	758	661	0.871	-0.199	0.258196	hypothetical protein
BQ8897_RS08800	365	480	1.311	0.391	0.0232002	BQ8897_RS08800	326	232	0.703	-0.509	0.0888663	DUF4176 domain-containing protein
BQ8897_RS08805	17	24	1.421	0.507	0.510619	BQ8897_RS08805	36	46	1.305	0.384	0.617285	hypothetical protein
BQ8897_RS08810	49	57	1.156	0.209	0.69934	BQ8897_RS08810	262	276	1.1	0.138	0.791444	hypothetical protein
BQ8897_RS08815	52	74	1.431	0.517	0.217558	BQ8897_RS08815	284	241	0.847	-0.239	0.397453	hypothetical protein
BQ8897_RS08820	8	10	1.279	0.355	0.806441	BQ8897_RS08820	52	60	1.379	0.464	0.548045	hypothetical protein
BQ8897_RS08825	2	4	2.085	1.06	0.579684	BQ8897_RS08825	36	52	1.531	0.615	0.445345	hypothetical protein
BQ8897_RS08830	119	142	1.277	0.353	0.559455	BQ8897_RS08830	869	797	0.926	-0.111	0.620177	hypothetical protein
BQ8897_RS08835	1166	1490	1.28	0.356	0.00294352	BQ8897_RS08835	1894	1612	0.857	-0.223	0.136815	hypothetical protein
BQ8897_RS08840	2176	2920	1.342	0.424	1.20019e-08	BQ8897_RS08840	3768	3150	0.835	-0.261	0.00780233	aminopeptidase P family protein
BQ8897_RS08845	492	201	0.409	-1.29	1.52656e-16	BQ8897_RS08845	1033	1803	1.75	0.807	8.26053e-09	DUF4811 domain-containing protein
BQ8897_RS08850	659	276	0.419	-1.255	2.51599e-25	BQ8897_RS08850	1767	3583	2.044	1.031	2.73086e-12	MFS transporter
BQ8897_RS08855	0	0	1.16	0.214	0.976475	BQ8897_RS08855	9	57	7.101	2.828	0.0045244	hypothetical protein
BQ8897_RS08860	4674	3022	0.646	-0.63	4.86426e-14	BQ8897_RS08860	11149	15427	1.38	0.464	0.00446162	excinuclease ABC subunit UvrA
BQ8897_RS08865	4242	3897	0.916	-0.127	0.244859	BQ8897_RS08865	9176	9556	1.041	0.058	0.518228	DUF1129 domain-containing protein
BQ8897_RS08870	7097	6453	0.908	-0.14	0.0644784	BQ8897_RS08870	15819	16124	1.019	0.027	0.85521	magnesium transporter CorA family protein
BQ8897_RS08875	34782	24747	0.71	-0.494	6.58466e-13	BQ8897_RS08875	53615	43243	0.808	-0.307	0.000231204	30S ribosomal protein S18
BQ8897_RS08880	86632	60621	0.699	-0.517	1.79675e-20	BQ8897_RS08880	133955	112887	0.843	-0.246	0.000278546	Single-stranded DNA-binding protein 1
BQ8897_RS08885	27675	20016	0.719	-0.475	1.60902e-08	BQ8897_RS08885	30852	25023	0.811	-0.302	1.96575e-05	30S ribosomal protein S6
BQ8897_RS08890	1894	1755	0.927	-0.109	0.506114	BQ8897_RS08890	4547	3977	0.874	-0.193	0.057579	A/G-specific adenine glycosylase
BQ8897_RS08895	161	183	1.137	0.186	0.496554	BQ8897_RS08895	367	352	0.956	-0.065	0.80538	XRE family transcriptional regulator
BQ8897_RS08900	3222	4998	1.552	0.635	1.30499e-19	BQ8897_RS08900	6583	3885	0.593	-0.753	8.19597e-14	thioredoxin
BQ8897_RS08905	820	844	1.032	0.046	0.854001	BQ8897_RS08905	2315	2045	0.884	-0.178	0.15142	PAP2 family protein
BQ8897_RS08910	5953	5833	0.98	-0.029	0.797623	BQ8897_RS08910	9319	8023	0.86	-0.217	0.00548356	endonuclease MutS2
BQ8897_RS08915	463	492	1.116	0.158	0.767461	BQ8897_RS08915	2019	1996	0.998	-0.003	0.99029	CvpA family protein
BQ8897_RS08920	542	553	1.02	0.029	0.898874	BQ8897_RS08920	2332	2189	0.955	-0.067	0.813638	hypothetical protein
BQ8897_RS08925	2116	2364	1.116	0.159	0.0729675	BQ8897_RS08925	5773	5112	0.887	-0.173	0.205524	ribonuclease HIII
BQ8897_RS08930	2645	2673	1.011	0.015	0.895603	BQ8897_RS08930	3479	3000	0.863	-0.213	0.0804146	signal peptidase I
BQ8897_RS08935	2138	2426	1.136	0.183	0.0193647	BQ8897_RS08935	6258	5121	0.819	-0.288	0.021492	ATP-dependent RecD-like DNA helicase
BQ8897_RS08940	6090	9622	1.569	0.65	2.48477e-08	BQ8897_RS08940	9666	18135	1.88	0.911	7.77992e-08	hypothetical protein
BQ8897_RS08945	1244	1502	1.207	0.271	0.0056038	BQ8897_RS08945	2202	1989	0.909	-0.138	0.358022	DNA polymerase IV
BQ8897_RS08950	46477	34370	0.735	-0.443	1.5054e-10	BQ8897_RS08950	79904	73167	0.918	-0.123	0.129069	formate C-acetyltransferase
BQ8897_RS08955	819	752	0.909	-0.138	0.434641	BQ8897_RS08955	1756	1480	0.846	-0.242	0.101537	NA
BQ8897_RS08960	5814	6633	1.141	0.19	0.0259509	BQ8897_RS08960	8269	6956	0.852	-0.232	0.202407	serine hydrolase
BQ8897_RS08965	4513	5156	1.142	0.191	0.00986914	BQ8897_RS08965	6803	6042	0.891	-0.166	0.248871	peptidase
BQ8897_RS08970	3015	2836	0.943	-0.085	0.38523	BQ8897_RS08970	5556	5742	1.037	0.052	0.673443	sulfite exporter TauE/SafE family protein
BQ8897_RS08975	27048	15129	0.56	-0.836	1.02723e-24	BQ8897_RS08975	71997	67137	0.932	-0.101	0.18917	aquaporin family protein
BQ8897_RS08980	114	198	1.748	0.806	0.000615192	BQ8897_RS08980	230	312	1.357	0.441	0.0985773	universal stress protein
BQ8897_RS08985	180	299	1.663	0.734	5.54484e-05	BQ8897_RS08985	384	646	1.692	0.759	0.00306834	MFS transporter
BQ8897_RS08990	1395	1549	1.105	0.145	0.263082	BQ8897_RS08990	3267	3223	0.988	-0.017	0.899914	Crp/Fnr family transcriptional regulator
BQ8897_RS08995	7665	9308	1.208	0.273	0.00626012	BQ8897_RS08995	15681	15918	1.017	0.024	0.872614	Xaa-Pro dipeptidyl-peptidase
BQ8897_RS09000	798	1030	1.311	0.391	0.0454359	BQ8897_RS09000	1816	1783	0.983	-0.025	0.90019	hypothetical protein
BQ8897_RS09005	5739	6552	1.142	0.191	0.030207	BQ8897_RS09005	12528	11637	0.931	-0.104	0.31945	geranylgeranyl pyrophosphate synthase
BQ8897_RS09010	3421	2193	0.644	-0.636	6.43601e-12	BQ8897_RS09010	7334	9864	1.353	0.436	0.00185664	thiol reductant ABC exporter subunit CydC
BQ8897_RS09015	2624	1690	0.645	-0.634	7.24328e-19	BQ8897_RS09015	5507	7987	1.47	0.556	0.000169629	thiol reductant ABC exporter subunit CydD
BQ8897_RS09020	5941	3602	0.606	-0.723	2.54402e-15	BQ8897_RS09020	13306	14623	1.102	0.14	0.194143	cytochrome d ubiquinol oxidase subunit II
BQ8897_RS09025	7574	4388	0.58	-0.785	2.41844e-25	BQ8897_RS09025	12015	12315	1.031	0.044	0.757226	cytochrome ubiquinol oxidase subunit I
BQ8897_RS09030	6613	3967	0.601	-0.734	5.79068e-24	BQ8897_RS09030	12279	11890	0.978	-0.033	0.80538	NAD(P)/FAD-dependent oxidoreductase
BQ8897_RS09035	3049	2042	0.675	-0.567	0.00217519	BQ8897_RS09035	9602	11110	1.16	0.215	0.0253446	prenyltransferase
BQ8897_RS09040	146	147	1.011	0.015	0.975311	BQ8897_RS09040	402	929	2.29	1.195	4.68732e-08	hypothetical protein
BQ8897_RS09045	81	52	0.641	-0.641	0.0881952	BQ8897_RS09045	103	172	1.652	0.725	0.0706894	NA
BQ8897_RS09050	6	3	0.566	-0.821	0.531225	BQ8897_RS09050	54	105	1.926	0.946	0.0545478	hypothetical protein
BQ8897_RS09055	39	52	1.309	0.389	0.455646	BQ8897_RS09055	21	83	3.74	1.903	0.00376891	hypothetical protein
BQ8897_RS09060	30	34	1.113	0.154	0.803669	BQ8897_RS09060	308	481	1.587	0.666	0.0500607	hypothetical protein
BQ8897_RS09065	1199	236	0.168	-2.569	1.06089e-22	BQ8897_RS09065	1417	19922	7.434	2.894	0.000695018	lysin
BQ8897_RS09070	149	36	0.197	-2.342	8.83653e-10	BQ8897_RS09070	295	4555	8.095	3.017	7.79691e-07	phage holin
BQ8897_RS09075	114	16	0.12	-3.057	9.43122e-12	BQ8897_RS09075	369	5068	7.669	2.939	6.46578e-08	hypothetical protein
BQ8897_RS09080	114	15	0.102	-3.287	6.19308e-11	BQ8897_RS09080	528	8651	8.381	3.067	0.000534965	DUF1366 domain-containing protein
BQ8897_RS09085	539	75	0.11	-3.185	4.35174e-22	BQ8897_RS09085	2468	37612	8.217	3.039	0.000321577	hypothetical protein
BQ8897_RS09090	6799	1630	0.206	-2.277	2.68608e-26	BQ8897_RS09090	4119	40892	5.299	2.406	0.00601577	CHAP domain-containing protein
BQ8897_RS09095	547	87	0.138	-2.861	1.04509e-20	BQ8897_RS09095	1567	23359	7.909	2.983	0.00038143	phage tail protein
BQ8897_RS09100	716	88	0.106	-3.235	5.66719e-28	BQ8897_RS09100	2172	32647	8.142	3.025	0.000232238	PblA
BQ8897_RS09105	109	10	0.074	-3.76	3.51341e-14	BQ8897_RS09105	318	5041	8.249	3.044	2.91361e-07	hypothetical protein
BQ8897_RS09110	69	14	0.187	-2.422	1.25106e-07	BQ8897_RS09110	161	2480	7.809	2.965	3.66247e-06	hypothetical protein
BQ8897_RS09115	219	48	0.203	-2.301	2.56491e-10	BQ8897_RS09115	665	9753	7.792	2.962	0.000347104	hypothetical protein
BQ8897_RS09120	126	18	0.126	-2.991	1.7752e-11	BQ8897_RS09120	150	2352	8.935	3.159	8.27101e-08	hypothetical protein
BQ8897_RS09125	69	8	0.073	-3.774	6.31909e-09	BQ8897_RS09125	453	6548	7.744	2.953	0.000717559	hypothetical protein
BQ8897_RS09130	83	9	0.089	-3.493	7.48772e-10	BQ8897_RS09130	318	5080	8.273	3.048	0.000715733	hypothetical protein
BQ8897_RS09135	147	16	0.079	-3.668	4.45232e-12	BQ8897_RS09135	225	3488	8.484	3.085	3.60435e-08	hypothetical protein
BQ8897_RS09140	78	10	0.109	-3.2	1.476e-10	BQ8897_RS09140	228	4070	9.405	3.233	1.72731e-08	hypothetical protein
BQ8897_RS09145	470	62	0.097	-3.364	1.17982e-21	BQ8897_RS09145	1447	23313	8.96	3.164	0.000173872	phage major capsid protein
BQ8897_RS09150	258	35	0.096	-3.378	2.41435e-18	BQ8897_RS09150	721	11480	9.083	3.183	0.000106994	DUF4355 domain-containing protein
BQ8897_RS09155	2879	2369	0.829	-0.271	0.353278	BQ8897_RS09155	5516	52275	5.367	2.424	0.00790678	terminase
BQ8897_RS09160	116	58	0.508	-0.977	0.0117771	BQ8897_RS09160	314	2697	5.389	2.43	1.2474e-05	hypothetical protein
BQ8897_RS09165	124	27	0.194	-2.366	2.92135e-08	BQ8897_RS09165	303	3534	7.652	2.936	1.38822e-09	hypothetical protein
BQ8897_RS09170	28	3	0.099	-3.34	4.21085e-05	BQ8897_RS09170	51	552	7.391	2.886	1.52822e-07	hypothetical protein
BQ8897_RS09175	21	5	0.184	-2.446	0.00117359	BQ8897_RS09175	63	842	10.167	3.346	1.93523e-10	HNH endonuclease
BQ8897_RS09180	367	228	0.603	-0.73	0.000100792	BQ8897_RS09180	588	3951	5.085	2.346	6.79147e-08	DUF1492 domain-containing protein
BQ8897_RS09185	39	31	0.779	-0.36	0.552803	BQ8897_RS09185	84	441	3.865	1.95	0.00143297	hypothetical protein
BQ8897_RS09190	128	86	0.672	-0.573	0.0355403	BQ8897_RS09190	430	1866	3.248	1.699	0.000226727	DUF1642 domain-containing protein
BQ8897_RS09195	56	29	0.496	-1.01	0.0471872	BQ8897_RS09195	138	586	3.152	1.656	0.00234936	hypothetical protein
BQ8897_RS09200	69	41	0.526	-0.926	0.0358505	BQ8897_RS09200	353	1775	3.875	1.954	1.23801e-05	class I SAM-dependent methyltransferase
BQ8897_RS09205	57	39	0.616	-0.7	0.148508	BQ8897_RS09205	145	616	3.296	1.721	0.000922507	hypothetical protein
BQ8897_RS09210	30	13	0.436	-1.196	0.0327517	BQ8897_RS09210	133	682	3.818	1.933	0.000163739	DUF3850 domain-containing protein
BQ8897_RS09215	46	23	0.411	-1.284	0.0181589	BQ8897_RS09215	181	900	3.845	1.943	2.61711e-05	hypothetical protein
BQ8897_RS09220	6	4	0.439	-1.188	0.381298	BQ8897_RS09220	4	25	5.316	2.41	0.108259	hypothetical protein
BQ8897_RS09225	28	13	0.438	-1.19	0.0660027	BQ8897_RS09225	90	500	4.333	2.116	1.56283e-05	DUF1599 domain-containing protein
BQ8897_RS09230	38	17	0.469	-1.092	0.0616426	BQ8897_RS09230	181	931	3.887	1.959	0.000107504	hypothetical protein
BQ8897_RS09235	53	23	0.366	-1.449	0.00465999	BQ8897_RS09235	154	900	4.591	2.199	9.44676e-07	RusA family crossover junction endodeoxyribonuclease
BQ8897_RS09240	49	39	0.741	-0.433	0.436316	BQ8897_RS09240	78	445	4.898	2.292	4.48203e-08	hypothetical protein
BQ8897_RS09245	108	61	0.508	-0.978	0.0044736	BQ8897_RS09245	322	1833	4.442	2.151	9.27199e-07	hypothetical protein
BQ8897_RS09250	157	68	0.351	-1.511	0.000223038	BQ8897_RS09250	457	2695	4.581	2.196	7.55534e-08	recombinase RecT
BQ8897_RS09255	22	7	0.252	-1.988	0.0126423	BQ8897_RS09255	58	343	4.758	2.25	1.23801e-05	hypothetical protein
BQ8897_RS09260	20	10	0.305	-1.713	0.0600894	BQ8897_RS09260	18	119	4.59	2.198	0.0149235	hypothetical protein
BQ8897_RS09265	62	27	0.373	-1.425	0.00194622	BQ8897_RS09265	299	1825	4.709	2.235	4.40155e-07	DNA replication protein
BQ8897_RS09270	50	19	0.332	-1.591	0.00221921	BQ8897_RS09270	184	1272	5.249	2.392	3.67942e-07	DnaD domain protein
BQ8897_RS09275	25	11	0.357	-1.487	0.0364768	BQ8897_RS09275	52	297	4.391	2.135	0.00159775	hypothetical protein
BQ8897_RS09280	23	6	0.31	-1.688	0.0418803	BQ8897_RS09280	13	74	4.703	2.234	0.00509217	hypothetical protein
BQ8897_RS09285	68	23	0.26	-1.943	0.000199629	BQ8897_RS09285	220	1382	4.921	2.299	2.27342e-08	hypothetical protein
BQ8897_RS09290	218	105	0.369	-1.438	0.000148742	BQ8897_RS09290	642	4397	5.344	2.418	6.4335e-11	DUF3102 domain-containing protein
BQ8897_RS09295	35	16	0.41	-1.286	0.0461784	BQ8897_RS09295	64	336	4.097	2.035	0.000597213	XRE family transcriptional regulator
BQ8897_RS09300	939	1024	1.091	0.125	0.357516	BQ8897_RS09300	1924	1962	1.023	0.033	0.91384	XRE family transcriptional regulator
BQ8897_RS09305	1323	1294	0.979	-0.031	0.799539	BQ8897_RS09305	1450	1743	1.196	0.258	0.399344	ImmA/IrrE family metallo-endopeptidase
BQ8897_RS09310	3097	2156	0.695	-0.525	0.000365217	BQ8897_RS09310	5393	6891	1.269	0.344	0.0449799	hypothetical protein
BQ8897_RS09315	1383	1424	1.026	0.037	0.83251	BQ8897_RS09315	3633	7373	1.908	0.932	0.000505495	site-specific integrase
BQ8897_RS09320	2733	3055	1.118	0.161	0.0709953	BQ8897_RS09320	5989	5957	0.988	-0.018	0.904902	nucleoid-associated protein%2C YbaB/EbfC family
BQ8897_RS09325	2509	3263	1.3	0.378	6.44894e-08	BQ8897_RS09325	7279	8469	1.164	0.219	0.0126525	class I SAM-dependent methyltransferase
BQ8897_RS09330	978	574	0.588	-0.767	1.09176e-12	BQ8897_RS09330	1461	1488	1.019	0.027	0.862861	NA
BQ8897_RS09335	573	309	0.544	-0.879	8.54201e-08	BQ8897_RS09335	874	966	1.106	0.146	0.420644	3'-5' exonuclease
BQ8897_RS09340	5242	3686	0.702	-0.511	1.68458e-11	BQ8897_RS09340	7170	7404	1.038	0.053	0.758668	DUF536 domain-containing protein
BQ8897_RS09345	1623	1620	1.002	0.002	0.988019	BQ8897_RS09345	4267	3468	0.813	-0.299	0.0045468	NAD(P)/FAD-dependent oxidoreductase
BQ8897_RS09350	227	238	1.048	0.068	0.788092	BQ8897_RS09350	998	741	0.752	-0.412	0.117763	DUF4931 domain-containing protein
BQ8897_RS09355	3557	8957	2.503	1.324	8.73878e-31	BQ8897_RS09355	6279	3240	0.518	-0.949	9.35962e-19	30S ribosomal protein S14
BQ8897_RS09360	91	241	2.674	1.419	2.00153e-08	BQ8897_RS09360	211	125	0.605	-0.725	0.101537	hypothetical protein
BQ8897_RS09365	1649	812	0.493	-1.021	2.22666e-33	BQ8897_RS09365	3113	5119	1.645	0.718	1.99652e-06	aminotransferase class V-fold PLP-dependent enzyme
BQ8897_RS09370	3223	3245	1.006	0.009	0.933814	BQ8897_RS09370	3973	3379	0.848	-0.237	0.0266625	tRNA (adenosine(37)-N6)-threonylcarbamoyltransferase complex transferase subunit TsaD
BQ8897_RS09375	1174	1279	1.089	0.123	0.358289	BQ8897_RS09375	2210	1971	0.892	-0.166	0.150133	ribosomal-protein-alanine N-acetyltransferase
BQ8897_RS09380	2163	2563	1.184	0.243	0.00634802	BQ8897_RS09380	2428	2027	0.832	-0.265	0.014326	tRNA (adenosine(37)-N6)-threonylcarbamoyltransferase complex dimerization subunit type 1 TsaB
BQ8897_RS09385	2296	2511	1.092	0.128	0.183095	BQ8897_RS09385	4680	4201	0.907	-0.142	0.339712	hypothetical protein
BQ8897_RS09390	27504	28338	1.031	0.043	0.664004	BQ8897_RS09390	54123	49663	0.918	-0.124	0.136443	ribonuclease J
BQ8897_RS09395	1068	1016	0.951	-0.072	0.74337	BQ8897_RS09395	1148	1015	0.878	-0.188	0.224022	CHAP domain-containing protein
BQ8897_RS09400	84104	88636	1.053	0.075	0.145433	BQ8897_RS09400	121049	71592	0.592	-0.757	8.73912e-20	type I glutamate--ammonia ligase
BQ8897_RS09405	21361	22386	1.048	0.068	0.330001	BQ8897_RS09405	23976	14023	0.585	-0.773	3.2433e-16	MerR family transcriptional regulator
BQ8897_RS09410	177	207	1.236	0.305	0.574523	BQ8897_RS09410	1191	1088	0.924	-0.114	0.616503	aromatic acid exporter family protein
BQ8897_RS09415	111863	126669	1.132	0.179	0.0748397	BQ8897_RS09415	164095	118082	0.726	-0.463	3.96833e-06	phosphoglycerate kinase
BQ8897_RS09420	1396	2834	2.04	1.029	8.47817e-20	BQ8897_RS09420	2386	4158	1.744	0.802	1.3947e-15	5'-nucleotidase%2C lipoprotein e(P4) family
BQ8897_RS09425	354110	349010	0.985	-0.022	0.878727	BQ8897_RS09425	718369	565262	0.786	-0.348	1.34392e-05	type I glyceraldehyde-3-phosphate dehydrogenase
BQ8897_RS09430	203510	183235	0.901	-0.151	0.0394314	BQ8897_RS09430	395573	334522	0.845	-0.244	0.0129847	elongation factor G
BQ8897_RS09435	41227	30408	0.738	-0.438	5.721e-10	BQ8897_RS09435	86606	74250	0.858	-0.221	0.119701	30S ribosomal protein S7
BQ8897_RS09440	59516	43426	0.729	-0.455	2.06624e-18	BQ8897_RS09440	133436	125654	0.943	-0.084	0.476409	30S ribosomal protein S12
BQ8897_RS09445	10407	9782	0.94	-0.089	0.196721	BQ8897_RS09445	14677	13740	0.936	-0.096	0.232144	pur operon repressor
BQ8897_RS09450	3899	4209	1.078	0.108	0.428053	BQ8897_RS09450	7039	6454	0.918	-0.123	0.173252	3'-5' exoribonuclease YhaM
BQ8897_RS09455	3215	3360	1.045	0.063	0.436175	BQ8897_RS09455	8509	9034	1.063	0.088	0.321367	DNA recombination protein RmuC
BQ8897_RS09460	1474	1636	1.109	0.149	0.100224	BQ8897_RS09460	1581	1564	0.989	-0.015	0.91356	thiamine diphosphokinase
BQ8897_RS09465	2915	3264	1.12	0.164	0.0555351	BQ8897_RS09465	7148	6533	0.92	-0.12	0.433904	ribulose-phosphate 3-epimerase
BQ8897_RS09470	4323	5120	1.185	0.245	0.00166394	BQ8897_RS09470	10321	8997	0.877	-0.189	0.184521	ribosome small subunit-dependent GTPase A
BQ8897_RS09475	2185	2253	1.039	0.055	0.823561	BQ8897_RS09475	7322	6018	0.824	-0.279	0.00304099	rRNA (guanine-N1)-methyltransferase
BQ8897_RS09480	3629	3620	0.996	-0.006	0.962827	BQ8897_RS09480	7948	6045	0.763	-0.39	0.0148992	16S rRNA (adenine(1518)-N(6)/adenine(1519)-N(6))-dimethyltransferase RsmA
BQ8897_RS09485	1221	1308	1.073	0.102	0.372751	BQ8897_RS09485	3151	2293	0.731	-0.451	0.00309388	hypothetical protein
BQ8897_RS09490	1642	1693	1.026	0.038	0.806083	BQ8897_RS09490	4063	3181	0.778	-0.362	0.0708837	ribonuclease M5
BQ8897_RS09495	2005	2261	1.127	0.172	0.096827	BQ8897_RS09495	3194	2432	0.771	-0.375	0.0527949	TatD family deoxyribonuclease
BQ8897_RS09500	1185	3803	3.214	1.684	8.41208e-41	BQ8897_RS09500	2432	3616	1.503	0.588	0.00135158	hypothetical protein
BQ8897_RS09505	717	2342	3.26	1.705	2.00438e-67	BQ8897_RS09505	1850	2852	1.551	0.634	0.000364762	hypothetical protein
BQ8897_RS09510	3368	10951	3.237	1.695	1.31849e-62	BQ8897_RS09510	5535	8530	1.546	0.629	9.62287e-08	DUF2974 domain-containing protein
BQ8897_RS09515	483	1681	3.494	1.805	1.01731e-32	BQ8897_RS09515	1235	1860	1.513	0.598	0.000420029	DUF1310 domain-containing protein
BQ8897_RS09520	21097	23524	1.115	0.157	0.00179401	BQ8897_RS09520	42126	39392	0.935	-0.097	0.176716	D-alanyl-lipoteichoic acid biosynthesis protein DltD
BQ8897_RS09525	3019	3398	1.126	0.171	0.0333155	BQ8897_RS09525	2845	2502	0.881	-0.182	0.20607	D-alanine--poly(phosphoribitol) ligase subunit 2
BQ8897_RS09530	13053	15256	1.168	0.224	0.0212945	BQ8897_RS09530	32647	32848	1.008	0.011	0.904902	D-alanyl-lipoteichoic acid biosynthesis protein DltB
BQ8897_RS09535	20083	23273	1.16	0.214	0.000148021	BQ8897_RS09535	41275	41877	1.019	0.028	0.858508	D-alanine--poly(phosphoribitol) ligase
BQ8897_RS09540	308	421	1.355	0.438	0.0953446	BQ8897_RS09540	992	1128	1.167	0.223	0.408231	teichoic acid D-Ala incorporation-associated protein DltX
BQ8897_RS09545	8304	10344	1.245	0.316	3.69811e-05	BQ8897_RS09545	18510	19358	1.069	0.097	0.66042	two-component sensor histidine kinase
BQ8897_RS09550	6228	7931	1.273	0.349	1.52099e-07	BQ8897_RS09550	11387	11182	1.009	0.012	0.959888	DNA-binding response regulator
BQ8897_RS09555	30977	25843	0.835	-0.26	2.73025e-06	BQ8897_RS09555	34632	28625	0.817	-0.292	0.0142198	50S ribosomal protein L34
BQ8897_RS09560	4791	3318	0.692	-0.53	6.78999e-16	BQ8897_RS09560	10035	11144	1.111	0.152	0.194143	membrane protein
BQ8897_RS09565	8	10	1.285	0.362	0.756252	BQ8897_RS09565	95	162	1.709	0.773	0.0365776	IS30-like element ISSag9 family transposase
BQ8897_RS09570	4213	2758	0.635	-0.655	1.895e-05	BQ8897_RS09570	4680	6290	1.342	0.424	0.00635164	glycine/betaine ABC transporter permease
BQ8897_RS09575	2723	1820	0.652	-0.616	1.26533e-05	BQ8897_RS09575	3115	4387	1.41	0.496	0.000231747	glycine betaine/L-proline ABC transporter ATP-binding protein
BQ8897_RS09580	0	0	0.547	-0.87	0.889661	BQ8897_RS09580	4	15	3.692	1.884	0.145703	hypothetical protein
BQ8897_RS09585	100	73	0.735	-0.445	0.139259	BQ8897_RS09585	261	516	1.959	0.97	0.000279424	phosphoketolase family protein
BQ8897_RS09590	144	142	0.993	-0.01	0.977157	BQ8897_RS09590	251	372	1.473	0.558	0.0309923	L-ascorbate 6-phosphate lactonase
BQ8897_RS09595	3001	1038	0.346	-1.531	4.09476e-76	BQ8897_RS09595	6599	8580	1.301	0.38	4.77535e-07	transcription antiterminator
BQ8897_RS09600	10	7	0.679	-0.559	0.697634	BQ8897_RS09600	24	34	1.48	0.566	0.483967	hypothetical protein
BQ8897_RS09605	16	19	1.241	0.311	0.71147	BQ8897_RS09605	32	66	2.025	1.018	0.0983401	carbohydrate kinase
BQ8897_RS09610	17	18	1.118	0.161	0.855331	BQ8897_RS09610	30	45	1.544	0.627	0.392948	amidohydrolase
BQ8897_RS09615	17	17	1.002	0.003	0.9992	BQ8897_RS09615	34	38	1.117	0.16	0.835143	PTS galactitol transporter subunit IIC
BQ8897_RS09620	340	338	0.996	-0.006	0.98409	BQ8897_RS09620	519	431	0.829	-0.27	0.194498	dihydrofolate reductase
BQ8897_RS09625	119	145	1.22	0.287	0.347412	BQ8897_RS09625	177	140	0.782	-0.354	0.352378	hypothetical protein
BQ8897_RS09630	702	676	0.961	-0.058	0.713675	BQ8897_RS09630	1482	2046	1.381	0.466	0.000161817	LacI family DNA-binding transcriptional regulator
BQ8897_RS09635	26	31	1.185	0.245	0.698524	BQ8897_RS09635	70	168	2.411	1.27	0.0129847	transaldolase
BQ8897_RS09640	24	27	1.122	0.166	0.812307	BQ8897_RS09640	104	259	2.428	1.279	0.000158465	L-ribulose-5-phosphate 4-epimerase
BQ8897_RS09645	18	29	1.628	0.703	0.293418	BQ8897_RS09645	64	199	2.982	1.576	0.000134787	L-xylulose 5-phosphate 3-epimerase
BQ8897_RS09650	16	16	1.012	0.017	0.988019	BQ8897_RS09650	38	133	3.205	1.68	0.00568254	3-keto-L-gulonate-6-phosphate decarboxylase
BQ8897_RS09655	9	8	0.895	-0.16	0.889661	BQ8897_RS09655	33	112	3.359	1.748	0.000339273	PTS ascorbate transporter subunit IIA
BQ8897_RS09660	7	10	1.285	0.362	0.772535	BQ8897_RS09660	15	62	4.268	2.094	0.00288519	PTS ascorbate transporter subunit IIB
BQ8897_RS09665	23	23	0.976	-0.035	0.968761	BQ8897_RS09665	128	584	4.434	2.149	4.04086e-15	PTS ascorbate transporter subunit IIC
BQ8897_RS09670	3452	4012	1.161	0.215	0.117473	BQ8897_RS09670	8350	6515	0.781	-0.356	0.00369517	hypothetical protein
BQ8897_RS09675	100	174	1.744	0.802	0.0299411	BQ8897_RS09675	433	599	1.405	0.491	0.0687866	hypothetical protein
BQ8897_RS09680	25378	33688	1.329	0.41	2.64013e-09	BQ8897_RS09680	27060	14724	0.539	-0.892	4.52985e-13	adenylosuccinate synthetase
BQ8897_RS09685	3514	6565	1.871	0.904	8.34674e-08	BQ8897_RS09685	9599	13199	1.372	0.457	0.0333012	PTS sugar transporter subunit IIC
BQ8897_RS09690	1197	1041	0.867	-0.205	0.0592908	BQ8897_RS09690	2878	3741	1.3	0.379	5.28651e-05	DNA-binding protein
BQ8897_RS09695	5746	7058	1.229	0.297	0.00256563	BQ8897_RS09695	10234	7736	0.756	-0.403	2.78796e-07	bifunctional glutamate--cysteine ligase GshA/glutathione synthetase GshB
BQ8897_RS09700	1157	1421	1.23	0.299	0.0366684	BQ8897_RS09700	2871	2471	0.877	-0.189	0.439586	hypothetical protein
BQ8897_RS09705	4122	5143	1.249	0.321	0.00104033	BQ8897_RS09705	6744	5101	0.775	-0.368	0.11154	hypothetical protein
BQ8897_RS09710	4299	3918	0.913	-0.131	0.132914	BQ8897_RS09710	7741	6071	0.789	-0.341	0.0309702	redox-regulated molecular chaperone Hsp33
BQ8897_RS09715	6200	5106	0.825	-0.277	0.000899455	BQ8897_RS09715	13702	10582	0.775	-0.368	0.0165991	tRNA dihydrouridine synthase DusB
BQ8897_RS09720	1669	1499	0.9	-0.152	0.150977	BQ8897_RS09720	3176	2908	0.917	-0.125	0.244191	deoxynucleoside kinase
BQ8897_RS09725	1724	1707	0.987	-0.018	0.899522	BQ8897_RS09725	3611	3204	0.892	-0.165	0.277835	N-acetyltransferase
BQ8897_RS09730	11723	13825	1.18	0.238	0.000450666	BQ8897_RS09730	20934	20917	1	0	0.998264	ATP-dependent Clp protease ATP-binding subunit
BQ8897_RS09735	947	1218	1.286	0.363	0.000894248	BQ8897_RS09735	1735	1748	1.019	0.028	0.89962	CtsR family transcriptional regulator
BQ8897_RS09740	4694	5570	1.187	0.247	0.00668798	BQ8897_RS09740	5825	4051	0.695	-0.526	1.1556e-06	hypothetical protein
BQ8897_RS09745	57878	45407	0.784	-0.351	1.29061e-09	BQ8897_RS09745	97322	77226	0.793	-0.334	1.67687e-05	elongation factor Ts
BQ8897_RS09750	105236	80400	0.764	-0.388	7.48772e-10	BQ8897_RS09750	143279	116116	0.809	-0.307	5.95792e-05	30S ribosomal protein S2
BQ8897_RS09755	9461	23489	2.477	1.309	2.29209e-46	BQ8897_RS09755	16476	4311	0.27	-1.887	5.11062e-17	peroxiredoxin
BQ8897_RS09760	26637	64977	2.438	1.285	6.71754e-52	BQ8897_RS09760	38255	10030	0.27	-1.892	6.76983e-18	alkyl hydroperoxide reductase subunit F
BQ8897_RS09770	1574	1872	1.191	0.252	0.0104582	BQ8897_RS09770	4366	5780	1.339	0.421	0.00894261	sodium:proton antiporter
BQ8897_RS09775	25	63	2.822	1.497	0.0185833	BQ8897_RS09775	56	97	1.823	0.867	0.120692	hypothetical protein
BQ8897_RS09780	2328	2358	1.012	0.018	0.889661	BQ8897_RS09780	5223	8669	1.641	0.714	3.40391e-05	LD-carboxypeptidase
BQ8897_RS09785	3520	33848	9.618	3.266	0	BQ8897_RS09785	6484	35448	5.474	2.453	1.50452e-146	endopeptidase
BQ8897_RS09790	3258	2394	0.736	-0.442	2.84964e-08	BQ8897_RS09790	7064	3851	0.539	-0.891	3.76256e-12	gfo/Idh/MocA family oxidoreductase
BQ8897_RS09795	987	915	0.93	-0.105	0.454158	BQ8897_RS09795	2373	2224	0.962	-0.056	0.836524	MFS transporter
BQ8897_RS09800	1	2	3.213	1.684	0.478846	BQ8897_RS09800	12	26	2.289	1.195	0.248375	hypothetical protein
BQ8897_RS09805	1452	2086	1.437	0.523	7.66361e-08	BQ8897_RS09805	3455	3287	0.955	-0.067	0.726677	Crp/Fnr family transcriptional regulator
BQ8897_RS09810	5515	7912	1.433	0.519	6.63473e-11	BQ8897_RS09810	9720	8116	0.833	-0.263	0.0103001	peptide deformylase
BQ8897_RS09815	1490	1200	0.804	-0.314	0.000371824	BQ8897_RS09815	2322	2150	0.926	-0.11	0.358022	transcriptional regulator
BQ8897_RS09820	57	69	1.218	0.285	0.580764	BQ8897_RS09820	128	234	1.82	0.864	0.00513561	heparinase II/III-like protein
BQ8897_RS09825	36	54	1.449	0.535	0.314856	BQ8897_RS09825	96	129	1.345	0.428	0.309763	PTS N-acetylglucosamine transporter subunit IIBC
BQ8897_RS09830	53	59	1.132	0.178	0.738814	BQ8897_RS09830	76	111	1.44	0.526	0.242969	PTS mannose/fructose/sorbose/N-acetylgalactosamine transporter subunit IIC
BQ8897_RS09835	18	19	1.124	0.169	0.868335	BQ8897_RS09835	41	56	1.441	0.527	0.445871	PTS system mannose/fructose/N-acetylgalactosamine-transporter subunit IIB
BQ8897_RS09840	38	45	1.171	0.228	0.729803	BQ8897_RS09840	86	130	1.528	0.612	0.190514	glucuronyl hydrolase
BQ8897_RS09845	8	11	1.41	0.495	0.661126	BQ8897_RS09845	8	20	2.305	1.205	0.259519	PTS mannose transporter subunit IIA
BQ8897_RS09850	123	162	1.331	0.412	0.0993162	BQ8897_RS09850	318	1564	4.794	2.261	3.06638e-24	gluconate 5-dehydrogenase
BQ8897_RS09855	50	63	1.265	0.339	0.519226	BQ8897_RS09855	96	419	4.372	2.128	5.35249e-16	hypothetical protein
BQ8897_RS09860	77	108	1.391	0.476	0.193907	BQ8897_RS09860	173	737	4.341	2.118	3.46206e-20	sugar kinase
BQ8897_RS09865	55	72	1.326	0.408	0.419128	BQ8897_RS09865	135	478	3.693	1.885	2.45935e-08	bifunctional 2-keto-4-hydroxyglutarate aldolase/2-keto-3-deoxy-6-phosphogluconate aldolase
BQ8897_RS09870	176	14008	81.008	6.34	1.04862e-191	BQ8897_RS09870	648	60611	97.314	6.605	1.6094e-219	hypothetical protein
BQ8897_RS09875	2021	1736	0.859	-0.219	0.0252014	BQ8897_RS09875	3927	3044	0.774	-0.37	0.00243538	hypothetical protein
BQ8897_RS09880	950	827	0.868	-0.204	0.249951	BQ8897_RS09880	1730	1128	0.65	-0.623	0.00160646	MarR family transcriptional regulator
BQ8897_RS09885	15299	16928	1.108	0.148	0.0271155	BQ8897_RS09885	29574	25428	0.859	-0.219	0.00278279	PolC-type DNA polymerase III
BQ8897_RS09890	996	1308	1.309	0.388	0.00651438	BQ8897_RS09890	2705	1866	0.692	-0.531	0.00361398	N-acetylmuramoyl-L-alanine amidase
BQ8897_RS09895	16888	15683	0.93	-0.105	0.201811	BQ8897_RS09895	34401	31457	0.914	-0.13	0.120308	proline--tRNA ligase
BQ8897_RS09900	6621	6241	0.943	-0.085	0.256307	BQ8897_RS09900	10767	10515	0.976	-0.035	0.704656	RIP metalloprotease RseP
BQ8897_RS09905	2399	2293	0.956	-0.065	0.624689	BQ8897_RS09905	7389	7351	0.998	-0.002	0.989693	phosphatidate cytidylyltransferase
BQ8897_RS09910	2700	2753	1.019	0.027	0.817387	BQ8897_RS09910	6327	6672	1.058	0.081	0.624927	isoprenyl transferase
BQ8897_RS09915	26539	34432	1.295	0.373	5.27537e-05	BQ8897_RS09915	46163	32172	0.698	-0.519	6.93182e-15	preprotein translocase subunit YajC
BQ8897_RS09920	1287	1548	1.206	0.27	0.109843	BQ8897_RS09920	3751	2467	0.66	-0.599	1.96436e-05	thiol reductase thioredoxin
BQ8897_RS09925	0	1	3.512	1.812	0.766153	BQ8897_RS09925	5	17	3.263	1.706	0.18166	NA
BQ8897_RS09930	50	41	0.84	-0.252	0.655467	BQ8897_RS09930	137	273	1.957	0.968	0.00292394	NADP-dependent malic enzyme
BQ8897_RS09935	26	26	0.982	-0.027	0.971348	BQ8897_RS09935	109	271	2.481	1.311	1.61142e-05	L-malate permease
BQ8897_RS09940	684	570	0.832	-0.265	0.0766949	BQ8897_RS09940	1582	1522	0.964	-0.053	0.757217	sensor histidine kinase
BQ8897_RS09945	197	135	0.688	-0.539	0.00739534	BQ8897_RS09945	483	528	1.098	0.135	0.607759	two-component system response regulator DcuR
BQ8897_RS09950	6014	7450	1.237	0.307	3.69525e-05	BQ8897_RS09950	9990	7052	0.706	-0.502	5.99305e-09	UDP-glucose 4-epimerase GalE
BQ8897_RS09955	951	662	0.694	-0.528	1.68369e-06	BQ8897_RS09955	2319	1858	0.804	-0.315	0.0362891	alpha-glucosidase
BQ8897_RS09960	5551	5572	1.002	0.003	0.977131	BQ8897_RS09960	6463	5911	0.929	-0.106	0.616066	sn-glycerol-3-phosphate ABC transporter ATP-binding protein UgpC
BQ8897_RS09965	1156	1370	1.184	0.243	0.0336073	BQ8897_RS09965	2617	2297	0.877	-0.189	0.0713065	Fis family transcriptional regulator
BQ8897_RS09970	319	317	0.994	-0.009	0.976475	BQ8897_RS09970	699	772	1.105	0.144	0.533769	aldose 1-epimerase family protein
BQ8897_RS09975	481	464	0.965	-0.051	0.80253	BQ8897_RS09975	696	730	1.047	0.066	0.762356	tagatose 1%2C6-diphosphate aldolase
BQ8897_RS09980	475	490	1.037	0.052	0.830008	BQ8897_RS09980	663	710	1.07	0.097	0.607544	tagatose-6-phosphate kinase
BQ8897_RS09985	1014	1028	1.014	0.02	0.890904	BQ8897_RS09985	160	177	1.098	0.135	0.735243	NA
BQ8897_RS09990	78	50	0.647	-0.628	0.114101	BQ8897_RS09990	213	337	1.586	0.666	0.0136278	galactose-6-phosphate isomerase
BQ8897_RS09995	66	37	0.553	-0.855	0.0336073	BQ8897_RS09995	71	79	1.098	0.135	0.802317	NA
BQ8897_RS10000	3368	2162	0.642	-0.64	1.202e-08	BQ8897_RS10000	4680	3303	0.711	-0.491	0.00464869	exo-alpha-sialidase
BQ8897_RS10005	25	22	0.841	-0.25	0.734107	BQ8897_RS10005	47	68	1.416	0.502	0.389061	NA
BQ8897_RS10010	19	15	0.802	-0.319	0.733087	BQ8897_RS10010	29	49	1.636	0.71	0.29414	PTS fructose transporter subunit IIB
BQ8897_RS10015	13	8	0.573	-0.805	0.384855	BQ8897_RS10015	20	40	2.116	1.082	0.239977	PTS galactose transporter subunit IIA
BQ8897_RS10020	629	770	1.219	0.286	0.0542316	BQ8897_RS10020	1259	931	0.742	-0.431	0.00539721	DeoR/GlpR transcriptional regulator
BQ8897_RS10025	72	53	0.656	-0.607	0.230719	BQ8897_RS10025	200	529	2.657	1.41	3.08597e-07	histidine triad protein
BQ8897_RS10030	19	13	0.548	-0.869	0.300678	BQ8897_RS10030	55	193	3.529	1.819	1.08098e-06	adhesion protein
BQ8897_RS10035	1576	1770	1.123	0.167	0.0953446	BQ8897_RS10035	3042	2578	0.853	-0.229	0.139118	D-tyrosyl-tRNA(Tyr) deacylase
BQ8897_RS10040	5983	6410	1.072	0.101	0.210038	BQ8897_RS10040	11317	10073	0.89	-0.168	0.018725	bifunctional (p)ppGpp synthetase/guanosine-3'%2C5'-bis(diphosphate) 3'-pyrophosphohydrolase
BQ8897_RS10045	1790	846	0.477	-1.068	4.04291e-18	BQ8897_RS10045	2294	3199	1.449	0.535	0.0986164	bifunctional 2'%2C3'-cyclic-nucleotide 2'-phosphodiesterase/3'-nucleotidase
BQ8897_RS10050	1631	2002	1.23	0.299	0.0117134	BQ8897_RS10050	3355	2795	0.843	-0.247	0.180185	class Ib ribonucleoside-diphosphate reductase assembly flavoprotein NrdI
BQ8897_RS10055	4788	5677	1.19	0.251	0.0499668	BQ8897_RS10055	6162	4831	0.791	-0.338	0.0338243	peptidase M42
BQ8897_RS10060	2015	2463	1.222	0.289	0.00243745	BQ8897_RS10060	3853	3153	0.827	-0.273	0.201985	zeta toxin
BQ8897_RS10065	635	723	1.136	0.184	0.193226	BQ8897_RS10065	1001	1091	1.09	0.124	0.551715	iron ABC transporter substrate-binding protein
BQ8897_RS10070	443	483	1.091	0.126	0.444795	BQ8897_RS10070	976	1048	1.075	0.105	0.585345	DNA-binding response regulator
BQ8897_RS10075	443	500	1.127	0.172	0.340477	BQ8897_RS10075	1299	1594	1.226	0.294	0.0901671	sensor histidine kinase
BQ8897_RS10080	29	23	0.757	-0.403	0.557917	BQ8897_RS10080	75	309	4.118	2.042	5.46678e-11	PTS mannose transporter subunit IID
BQ8897_RS10085	28	22	0.754	-0.408	0.603156	BQ8897_RS10085	46	175	3.828	1.937	5.74181e-05	PTS mannose/fructose/sorbose/N-acetylgalactosamine transporter subunit IIC
BQ8897_RS10090	10	14	1.373	0.458	0.647165	BQ8897_RS10090	43	187	4.252	2.088	1.57653e-06	PTS sorbose transporter subunit IIB
BQ8897_RS10095	14	17	1.23	0.299	0.74337	BQ8897_RS10095	39	159	4.117	2.041	2.54714e-06	PTS mannose transporter subunit IIA
BQ8897_RS10100	80	273	3.613	1.853	4.75677e-06	BQ8897_RS10100	447	5396	12.303	3.621	1.99945e-62	alanine racemase
BQ8897_RS10105	3	1	0.426	-1.23	0.665071	BQ8897_RS10105	14	20	1.348	0.431	0.681816	hypothetical protein
BQ8897_RS10110	789	2953	3.758	1.91	1.89143e-47	BQ8897_RS10110	1589	10012	6.337	2.664	1.40137e-119	membrane protein
BQ8897_RS10115	995	3374	3.395	1.764	9.52606e-64	BQ8897_RS10115	2083	12198	5.847	2.548	1.14511e-204	ABC transporter ATP-binding protein
BQ8897_RS10120	246	799	3.247	1.699	8.23111e-30	BQ8897_RS10120	607	3760	6.194	2.631	2.73929e-114	hypothetical protein
BQ8897_RS10125	8	6	0.768	-0.381	0.831128	BQ8897_RS10125	7	13	1.899	0.925	0.475178	ABC transporter ATP-binding protein
BQ8897_RS10130	1196	4491	3.755	1.909	2.1349e-48	BQ8897_RS10130	3300	15443	4.715	2.237	2.77432e-90	GHKL domain-containing protein
BQ8897_RS10135	377	1748	4.698	2.232	1.7592e-32	BQ8897_RS10135	1027	4098	4.012	2.004	6.08359e-72	DNA-binding response regulator
BQ8897_RS10140	18	51	2.795	1.483	0.113466	BQ8897_RS10140	17	91	5.27	2.398	5.73031e-05	NA
BQ8897_RS10145	445	433	0.955	-0.066	0.793943	BQ8897_RS10145	570	807	1.406	0.492	0.0797924	RgfB protein
BQ8897_RS10150	1351	1161	0.82	-0.286	0.221784	BQ8897_RS10150	1605	1816	1.15	0.201	0.538856	PTS glucose transporter subunit IIABC
BQ8897_RS10155	1476	1837	1.245	0.316	0.00786027	BQ8897_RS10155	3507	4088	1.164	0.219	0.0687866	histidine kinase
BQ8897_RS10160	524	730	1.389	0.474	0.000268726	BQ8897_RS10160	1185	1286	1.088	0.122	0.444827	DNA-binding response regulator
BQ8897_RS10165	96	94	0.983	-0.025	0.95395	BQ8897_RS10165	258	596	2.305	1.205	5.72545e-05	phosphate transport system regulatory protein PhoU
BQ8897_RS10170	97	84	0.853	-0.23	0.510619	BQ8897_RS10170	261	690	2.646	1.404	9.19726e-10	phosphate ABC transporter ATP-binding protein
BQ8897_RS10175	82	60	0.699	-0.517	0.193537	BQ8897_RS10175	337	1084	3.242	1.697	1.5172e-15	phosphate ABC transporter%2C permease protein PstA
BQ8897_RS10180	81	57	0.656	-0.609	0.118132	BQ8897_RS10180	198	638	3.213	1.684	1.01158e-13	phosphate ABC transporter permease subunit PstC
BQ8897_RS10185	85	67	0.736	-0.443	0.243722	BQ8897_RS10185	194	655	3.388	1.76	6.42776e-10	phosphate-binding protein
BQ8897_RS10190	1270	1195	0.939	-0.09	0.681133	BQ8897_RS10190	3357	3030	0.901	-0.151	0.200102	NA
BQ8897_RS10195	1972	1738	0.881	-0.183	0.0663942	BQ8897_RS10195	3385	2868	0.845	-0.243	0.0513815	16S rRNA (uracil(1498)-N(3))-methyltransferase
BQ8897_RS10200	2442	2127	0.872	-0.198	0.0482329	BQ8897_RS10200	3588	3204	0.887	-0.174	0.284178	50S ribosomal protein L11 methyltransferase
BQ8897_RS10205	1028	974	0.946	-0.08	0.600451	BQ8897_RS10205	723	612	0.847	-0.239	0.170708	hypothetical protein
BQ8897_RS10210	338	550	1.626	0.702	0.000651385	BQ8897_RS10210	656	545	0.831	-0.267	0.153333	MerR family transcriptional regulator
BQ8897_RS10215	1572	1408	0.895	-0.159	0.165679	BQ8897_RS10215	892	667	0.751	-0.413	0.0131167	N-acetyltransferase
BQ8897_RS10220	1039	867	0.835	-0.261	0.0280158	BQ8897_RS10220	1478	1162	0.788	-0.344	0.038074	NUDIX domain-containing protein
BQ8897_RS10225	363	301	0.834	-0.261	0.285879	BQ8897_RS10225	425	303	0.714	-0.486	0.0494709	hypothetical protein
BQ8897_RS10230	1303	1090	0.836	-0.259	0.00605784	BQ8897_RS10230	2401	2064	0.862	-0.215	0.160082	DUF3013 domain-containing protein
BQ8897_RS10235	895	906	1.012	0.017	0.907239	BQ8897_RS10235	1512	1152	0.757	-0.402	0.027593	N-acetyltransferase
BQ8897_RS10240	2458	2250	0.915	-0.128	0.24433	BQ8897_RS10240	4277	3600	0.842	-0.248	0.0043068	replication-associated recombination protein A
BQ8897_RS10245	66045	94245	1.434	0.52	5.43906e-06	BQ8897_RS10245	135619	111241	0.806	-0.311	0.147723	hypothetical protein
BQ8897_RS10255	313	281	0.907	-0.14	0.614277	BQ8897_RS10255	720	808	1.085	0.118	0.71428	site-specific integrase
BQ8897_RS10260	7	3	0.47	-1.09	0.465104	BQ8897_RS10260	22	91	3.691	1.884	0.00211566	DUF771 domain-containing protein
BQ8897_RS10265	332	770	2.375	1.248	8.84317e-08	BQ8897_RS10265	624	1623	2.639	1.4	1.40154e-11	hypothetical protein
BQ8897_RS10270	120	52	0.325	-1.622	0.000439621	BQ8897_RS10270	293	1042	3.244	1.698	1.51145e-06	cell wall anchor
BQ8897_RS10275	34	10	0.304	-1.716	0.00483761	BQ8897_RS10275	151	679	4.324	2.112	2.28175e-09	hypothetical protein
BQ8897_RS10280	134	59	0.369	-1.44	0.000147367	BQ8897_RS10280	313	1211	3.609	1.851	5.27323e-08	CHAP domain-containing protein
BQ8897_RS10285	16097	20615	1.286	0.363	8.18268e-07	BQ8897_RS10285	26869	23451	0.869	-0.202	0.154653	membrane protein
BQ8897_RS10290	291	185	0.626	-0.675	0.000704713	BQ8897_RS10290	874	2951	3.098	1.631	7.68903e-08	hypothetical protein
BQ8897_RS10295	308	200	0.636	-0.652	0.00229402	BQ8897_RS10295	1007	3275	3.057	1.612	6.90992e-10	conjugal transfer protein
BQ8897_RS10300	36	15	0.415	-1.268	0.0209623	BQ8897_RS10300	113	513	4.374	2.129	7.89596e-09	conjugal transfer protein
BQ8897_RS10305	15	7	0.472	-1.082	0.368276	BQ8897_RS10305	30	155	4.903	2.294	1.96358e-05	hypothetical protein
BQ8897_RS10310	60	29	0.528	-0.923	0.0575583	BQ8897_RS10310	273	1219	4.22	2.077	2.47523e-10	conjugal transfer protein
BQ8897_RS10315	926	1052	1.13	0.176	0.42249	BQ8897_RS10315	1688	3703	2.213	1.146	8.86608e-09	Txe/YoeB family addiction module toxin
BQ8897_RS10320	289	308	1.134	0.181	0.769989	BQ8897_RS10320	650	1351	2.13	1.091	0.00100594	type II toxin-antitoxin system prevent-host-death family antitoxin
BQ8897_RS10325	15	4	0.194	-2.364	0.0327577	BQ8897_RS10325	40	181	4.17	2.06	0.00424118	hypothetical protein
BQ8897_RS10330	43	19	0.396	-1.338	0.0124565	BQ8897_RS10330	112	422	3.223	1.688	0.000197226	hypothetical protein
BQ8897_RS10335	53	15	0.272	-1.878	0.00012231	BQ8897_RS10335	129	501	3.335	1.738	0.00033204	hypothetical protein
BQ8897_RS10340	2672	1509	0.568	-0.816	7.04514e-10	BQ8897_RS10340	3711	4210	1.136	0.184	0.445012	hypothetical protein
BQ8897_RS10345	3274	1906	0.597	-0.744	0.000829171	BQ8897_RS10345	8049	9909	1.25	0.322	0.229391	transporter
BQ8897_RS10350	3	1	0.495	-1.016	0.665071	BQ8897_RS10350	33	108	2.999	1.585	0.0133715	XRE family transcriptional regulator
BQ8897_RS10355	8	6	0.589	-0.764	0.579496	BQ8897_RS10355	50	202	3.723	1.896	0.0010044	hypothetical protein
BQ8897_RS10360	65	35	0.472	-1.084	0.0252613	BQ8897_RS10360	170	496	2.67	1.417	0.00036882	XRE family transcriptional regulator
BQ8897_RS10365	197	67	0.281	-1.829	3.86629e-07	BQ8897_RS10365	662	2611	3.169	1.664	6.85658e-05	cell division protein FtsK
BQ8897_RS10370	113	41	0.326	-1.617	1.10824e-05	BQ8897_RS10370	304	1058	2.817	1.494	0.0029448	hypothetical protein
BQ8897_RS10375	33	8	0.223	-2.167	0.00175113	BQ8897_RS10375	41	158	2.917	1.545	0.0458592	hypothetical protein
BQ8897_RS10380	621	226	0.288	-1.797	3.07037e-10	BQ8897_RS10380	1848	6846	3.155	1.658	5.08534e-07	cell wall surface anchor protein
BQ8897_RS10385	235	137	0.53	-0.915	0.00144736	BQ8897_RS10385	645	2125	2.932	1.552	2.11868e-05	hypothetical protein
BQ8897_RS10390	10	6	0.546	-0.873	0.416649	BQ8897_RS10390	19	81	3.961	1.986	0.0110649	hypothetical protein
BQ8897_RS10395	10	3	0.396	-1.337	0.274535	BQ8897_RS10395	53	223	3.849	1.945	0.000105686	hypothetical protein
BQ8897_RS10400	0	0	0.571	-0.807	0.89601	BQ8897_RS10400	1	6	8.087	3.016	0.212401	hypothetical protein
BQ8897_RS10405	8	7	1.001	0.002	1	BQ8897_RS10405	30	93	3.037	1.603	0.0420907	XRE family transcriptional regulator
BQ8897_RS10410	456	511	1.134	0.182	0.584656	BQ8897_RS10410	1875	2070	1.132	0.179	0.371643	XRE family transcriptional regulator
BQ8897_RS10415	508	509	1.001	0.001	0.997309	BQ8897_RS10415	1012	1065	1.069	0.096	0.649416	XRE family transcriptional regulator
BQ8897_RS10420	331	311	0.97	-0.044	0.9131	BQ8897_RS10420	2080	2481	1.239	0.309	0.168707	ImmA/IrrE family metallo-endopeptidase
BQ8897_RS10425	339	435	1.283	0.36	0.016585	BQ8897_RS10425	450	368	0.818	-0.29	0.263593	hypothetical protein
BQ8897_RS10430	104	154	1.571	0.651	0.200534	BQ8897_RS10430	64	50	0.769	-0.379	0.539674	hypothetical protein
BQ8897_RS10435	57	69	1.3	0.379	0.587223	BQ8897_RS10435	264	252	0.958	-0.062	0.842594	type II toxin-antitoxin system antitoxin%2C RelB/DinJ family
BQ8897_RS10440	7576	10347	1.364	0.448	1.66383e-11	BQ8897_RS10440	16970	17469	1.025	0.036	0.797251	hypothetical protein
BQ8897_RS10445	269	245	0.905	-0.144	0.536367	BQ8897_RS10445	675	936	1.357	0.441	0.104185	ISL3 family transposase
BQ8897_RS10450	331	287	0.854	-0.228	0.376635	BQ8897_RS10450	698	868	1.235	0.304	0.302515	mercury(II) reductase
BQ8897_RS10455	46	43	0.961	-0.058	0.926304	BQ8897_RS10455	153	196	1.234	0.303	0.513301	Hg(II)-responsive transcriptional regulator
BQ8897_RS10460	1444	387	0.273	-1.871	1.45336e-28	BQ8897_RS10460	3230	7791	2.453	1.295	2.3139e-05	divalent metal cation transporter
BQ8897_RS10465	110	78	0.822	-0.283	0.680835	BQ8897_RS10465	521	930	1.936	0.953	0.00854921	ABC transporter permease
BQ8897_RS10470	381	310	0.896	-0.159	0.734107	BQ8897_RS10470	832	1088	1.321	0.402	0.115369	ABC transporter ATP-binding protein
BQ8897_RS10475	84	61	0.76	-0.396	0.522857	BQ8897_RS10475	90	106	1.164	0.219	0.646754	YydF family exported signaling peptide
BQ8897_RS10480	22	8	0.352	-1.505	0.0704115	BQ8897_RS10480	54	165	4.103	2.037	0.0129721	hypothetical protein
BQ8897_RS10485	195	75	0.388	-1.365	1.81821e-08	BQ8897_RS10485	365	785	2.225	1.154	0.00142869	YydG family peptide radical SAM peptide maturase
BQ8897_RS10490	459	521	1.134	0.181	0.327833	BQ8897_RS10490	1145	909	0.797	-0.328	0.106808	hypothetical protein
BQ8897_RS10495	423	496	1.167	0.223	0.230751	BQ8897_RS10495	937	743	0.795	-0.33	0.0524358	hypothetical protein
BQ8897_RS10500	2076	2387	1.139	0.188	0.108961	BQ8897_RS10500	3957	3338	0.844	-0.244	0.0216887	DUF2974 domain-containing protein
BQ8897_RS10505	196	210	1.073	0.102	0.734107	BQ8897_RS10505	758	691	0.913	-0.131	0.504605	DUF1310 domain-containing protein
BQ8897_RS10510	751	898	1.185	0.245	0.140894	BQ8897_RS10510	2251	1969	0.876	-0.19	0.159854	hypothetical protein
BQ8897_RS10515	216	271	1.296	0.374	0.238621	BQ8897_RS10515	766	756	0.986	-0.02	0.917608	hypothetical protein
BQ8897_RS10520	122	155	1.304	0.383	0.407991	BQ8897_RS10520	687	712	1.05	0.07	0.784552	hypothetical protein
BQ8897_RS10525	333	450	1.364	0.448	0.0287292	BQ8897_RS10525	1112	1313	1.198	0.26	0.221808	streptomycin resistance protein
BQ8897_RS10530	241	247	1.023	0.033	0.901953	BQ8897_RS10530	514	592	1.156	0.209	0.358022	DUF2785 domain-containing protein
BQ8897_RS10535	229	235	1.031	0.043	0.889641	BQ8897_RS10535	745	858	1.165	0.221	0.377217	DUF2812 domain-containing protein
BQ8897_RS10540	128	130	1.017	0.024	0.949252	BQ8897_RS10540	107	132	1.25	0.322	0.439476	PadR family transcriptional regulator
BQ8897_RS10545	123	141	1.19	0.251	0.680575	BQ8897_RS10545	484	531	1.111	0.152	0.613288	N-acetyltransferase
BQ8897_RS10550	156	165	1.077	0.108	0.823043	BQ8897_RS10550	690	730	1.061	0.085	0.677577	ABC transporter permease
BQ8897_RS10555	371	412	1.112	0.153	0.478733	BQ8897_RS10555	769	775	1.009	0.013	0.945154	ABC transporter ATP-binding protein
BQ8897_RS10560	10	11	1.197	0.259	0.830008	BQ8897_RS10560	95	154	1.658	0.729	0.0888663	hypothetical protein
BQ8897_RS10565	403	431	1.075	0.104	0.642097	BQ8897_RS10565	962	1002	1.042	0.059	0.733912	XRE family transcriptional regulator
BQ8897_RS10570	1070	1053	0.986	-0.021	0.887155	BQ8897_RS10570	180	227	1.257	0.33	0.311907	NA
BQ8897_RS10575	121	219	1.845	0.883	0.0231977	BQ8897_RS10575	486	931	1.924	0.944	8.39288e-07	PAP2 family protein
BQ8897_RS10580	138	142	1.036	0.051	0.881358	BQ8897_RS10580	368	339	0.968	-0.048	0.917614	hypothetical protein
BQ8897_RS10585	580	637	1.099	0.136	0.400505	BQ8897_RS10585	1014	876	0.883	-0.18	0.587616	TIGR00730 family Rossman fold protein
BQ8897_RS10590	654	1089	1.664	0.735	2.57121e-05	BQ8897_RS10590	1850	9876	5.341	2.417	5.6882e-185	CPBP family intramembrane metalloprotease
BQ8897_RS10595	6987	199	0.029	-5.124	0	BQ8897_RS10595	9645	271	0.028	-5.16	0	rhodanese-like domain-containing protein
BQ8897_RS10600	12569	385	0.031	-5.03	0	BQ8897_RS10600	28329	868	0.031	-5.03	0	hypothetical protein
BQ8897_RS10605	0	0	1	0	1	BQ8897_RS10605	2	7	4.016	2.006	0.252079	NA
BQ8897_RS10610	569	601	1.057	0.08	0.657744	BQ8897_RS10610	1181	1704	1.469	0.555	0.0245852	topology modulation protein
BQ8897_RS10615	1524	2256	1.48	0.566	3.34469e-14	BQ8897_RS10615	3292	3172	0.992	-0.012	0.964586	glycerol dehydrogenase
BQ8897_RS10620	530	272	0.512	-0.966	7.75112e-09	BQ8897_RS10620	1545	7289	4.766	2.253	2.07171e-25	DUF1003 domain-containing protein
BQ8897_RS10625	502	662	1.323	0.403	0.0123478	BQ8897_RS10625	968	897	0.924	-0.114	0.492234	bifunctional homocysteine S-methyltransferase/methylenetetrahydrofolate reductase
BQ8897_RS10630	559	700	1.258	0.331	0.0263252	BQ8897_RS10630	1017	996	0.98	-0.029	0.88256	5-methyltetrahydropteroyltriglutamate--homocysteine S-methyltransferase
BQ8897_RS10635	92	110	1.166	0.222	0.624689	BQ8897_RS10635	333	150	0.45	-1.152	4.43778e-05	AzlD domain-containing protein
BQ8897_RS10640	515	621	1.217	0.283	0.0908679	BQ8897_RS10640	1078	496	0.462	-1.115	1.18358e-10	branched-chain amino acid ABC transporter permease
BQ8897_RS10645	773	1417	1.841	0.88	1.01478e-07	BQ8897_RS10645	1326	481	0.362	-1.464	9.50413e-21	hypothetical protein
BQ8897_RS10650	515	680	1.332	0.413	0.0559261	BQ8897_RS10650	1078	620	0.576	-0.796	1.11881e-05	NA
BQ8897_RS10655	888	1031	1.163	0.218	0.0588488	BQ8897_RS10655	2452	1575	0.641	-0.641	5.20877e-07	sensor histidine kinase
BQ8897_RS10660	488	641	1.333	0.415	0.0360454	BQ8897_RS10660	1529	941	0.619	-0.691	7.17345e-05	hypothetical protein
BQ8897_RS10665	33324	31148	0.936	-0.095	0.258472	BQ8897_RS10665	60374	53597	0.883	-0.18	0.0986164	leucine--tRNA ligase
BQ8897_RS10670	9	11	1.312	0.392	0.750637	BQ8897_RS10670	104	133	1.293	0.37	0.374258	NA
BQ8897_RS10675	1343	438	0.344	-1.539	7.14196e-16	BQ8897_RS10675	2748	5150	1.854	0.891	4.16877e-09	MFS transporter
BQ8897_RS10680	1070	1314	1.23	0.298	0.00428198	BQ8897_RS10680	2607	3032	1.166	0.221	0.156496	patatin family protein
BQ8897_RS10685	2303	2034	0.889	-0.169	0.273082	BQ8897_RS10685	6257	5242	0.838	-0.254	0.00166898	hypothetical protein
BQ8897_RS10690	2902	2680	0.925	-0.112	0.281217	BQ8897_RS10690	6698	5621	0.841	-0.25	0.014489	hypothetical protein
BQ8897_RS10695	8447	7946	0.941	-0.088	0.306913	BQ8897_RS10695	14012	14154	1.013	0.018	0.888523	transcription termination/antitermination protein NusG
BQ8897_RS10700	458	114489	247.524	7.951	0	BQ8897_RS10700	954	140753	147.235	7.202	0	pathogenicity protein
BQ8897_RS10705	3873	3977	1.019	0.027	0.899522	BQ8897_RS10705	4838	4056	0.847	-0.24	0.168187	preprotein translocase subunit SecE
BQ8897_RS10710	2459	2513	1.023	0.032	0.728828	BQ8897_RS10710	6409	5791	0.909	-0.138	0.483343	50S ribosomal protein L33
BQ8897_RS10715	7870	10509	1.335	0.417	1.10887e-09	BQ8897_RS10715	16531	15543	0.942	-0.086	0.41543	penicillin-binding protein
BQ8897_RS10720	1369	1522	1.11	0.151	0.176584	BQ8897_RS10720	2760	3036	1.109	0.149	0.386648	RluA family pseudouridine synthase
BQ8897_RS10725	7016	7204	1.028	0.04	0.729803	BQ8897_RS10725	9061	7898	0.877	-0.189	0.405106	hypothetical protein
BQ8897_RS10730	6874	7505	1.093	0.128	0.160778	BQ8897_RS10730	12095	10832	0.894	-0.161	0.12179	phosphopentomutase
BQ8897_RS10735	9462	11216	1.193	0.255	0.0164197	BQ8897_RS10735	11942	10476	0.882	-0.181	0.207087	deoxyribose-phosphate aldolase
BQ8897_RS10740	8382	10596	1.264	0.338	9.91349e-06	BQ8897_RS10740	17198	16375	0.961	-0.058	0.793442	hypothetical protein
BQ8897_RS10745	6663	8058	1.219	0.286	0.0172057	BQ8897_RS10745	9065	8342	0.937	-0.094	0.697541	uridine phosphorylase
BQ8897_RS10750	702	724	1.034	0.049	0.796764	BQ8897_RS10750	807	749	0.946	-0.08	0.831063	GntR family transcriptional regulator
BQ8897_RS10755	218	225	1.019	0.028	0.931866	BQ8897_RS10755	680	732	1.091	0.126	0.722239	hypothetical protein
BQ8897_RS10760	25469	31800	1.251	0.323	2.19711e-05	BQ8897_RS10760	34393	52114	1.534	0.618	0.000379392	molecular chaperone GroEL
BQ8897_RS10765	4496	5567	1.239	0.309	2.79661e-05	BQ8897_RS10765	4058	6702	1.722	0.784	0.0102108	co-chaperone GroES
BQ8897_RS10770	6172	3214	0.534	-0.905	5.72252e-11	BQ8897_RS10770	7291	26966	3.759	1.91	6.80964e-11	ABC transporter ATP-binding protein
BQ8897_RS10775	6985	3845	0.559	-0.838	9.25284e-14	BQ8897_RS10775	8899	35939	4.218	2.076	4.1686e-09	NA
BQ8897_RS10780	734	673	0.914	-0.13	0.433454	BQ8897_RS10780	774	724	0.978	-0.031	0.941778	Cof-type HAD-IIB family hydrolase
BQ8897_RS10785	28	49	1.741	0.8	0.0979035	BQ8897_RS10785	95	337	3.546	1.826	3.23197e-08	glyoxalase
BQ8897_RS10790	677	761	1.128	0.174	0.454845	BQ8897_RS10790	1695	2441	1.447	0.533	8.46432e-05	peroxide stress protein YaaA
BQ8897_RS10795	1138	1909	1.681	0.75	2.26731e-06	BQ8897_RS10795	1586	1346	0.871	-0.2	0.389061	anaerobic ribonucleoside-triphosphate reductase activating protein
BQ8897_RS10800	2163	2731	1.267	0.342	0.0268165	BQ8897_RS10800	4644	4001	0.861	-0.215	0.150133	GNAT family acetyltransferase
BQ8897_RS10805	3609	4624	1.289	0.366	0.0086704	BQ8897_RS10805	9435	7955	0.857	-0.223	0.253965	gfo/Idh/MocA family oxidoreductase
BQ8897_RS10810	1222	1416	1.169	0.225	0.246651	BQ8897_RS10810	1744	1865	1.091	0.126	0.746174	hypothetical protein
BQ8897_RS10815	8449	9374	1.13	0.176	0.445079	BQ8897_RS10815	14432	16734	1.165	0.221	0.299172	anaerobic ribonucleoside-triphosphate reductase
BQ8897_RS10820	4692	4948	1.063	0.089	0.687705	BQ8897_RS10820	17147	19367	1.131	0.177	0.0154965	hypothetical protein
BQ8897_RS10825	10	12	1.256	0.329	0.730848	BQ8897_RS10825	28	100	3.911	1.967	0.0113734	hypothetical protein
BQ8897_RS10830	8621	12714	1.474	0.56	4.58432e-11	BQ8897_RS10830	15737	12930	0.873	-0.196	0.574449	DUF1292 domain-containing protein
BQ8897_RS10835	6453	9918	1.539	0.622	1.03096e-25	BQ8897_RS10835	16864	16558	1.037	0.053	0.884127	Holliday junction resolvase RuvX
BQ8897_RS10840	2687	4187	1.558	0.639	7.80619e-13	BQ8897_RS10840	9447	7900	0.871	-0.199	0.505224	IreB family regulatory phosphoprotein
BQ8897_RS10845	12455	26140	2.106	1.075	5.35508e-09	BQ8897_RS10845	56965	46250	0.85	-0.234	0.410269	arsenate reductase
BQ8897_RS10850	9127	8335	0.914	-0.129	0.062538	BQ8897_RS10850	14088	10834	0.767	-0.382	5.18787e-07	DNA recombination/repair protein RecA
BQ8897_RS10855	1601	2505	1.565	0.646	2.71955e-10	BQ8897_RS10855	3507	3204	0.914	-0.13	0.181379	damage-inducible protein A
BQ8897_RS10860	1515	1609	1.061	0.086	0.505697	BQ8897_RS10860	3221	2829	0.879	-0.186	0.12562	DNA-3-methyladenine glycosylase I
BQ8897_RS10865	1174	1278	1.088	0.122	0.331954	BQ8897_RS10865	2249	1896	0.847	-0.239	0.105974	Holliday junction branch migration protein RuvA
BQ8897_RS10870	2717	3106	1.142	0.191	0.0499757	BQ8897_RS10870	6459	5768	0.896	-0.159	0.160522	MFS transporter
BQ8897_RS10875	3979	4644	1.166	0.221	0.029886	BQ8897_RS10875	9022	8104	0.898	-0.155	0.167597	DNA mismatch repair endonuclease MutL
BQ8897_RS10880	2	2	1.739	0.798	0.83251	BQ8897_RS10880	2	2	0.91	-0.136	0.971409	hypothetical protein
BQ8897_RS10885	5967	6340	1.109	0.149	0.788092	BQ8897_RS10885	30217	16385	0.715	-0.485	0.607701	cold-shock protein
BQ8897_RS10890	7641	7169	0.939	-0.09	0.344137	BQ8897_RS10890	10217	7224	0.708	-0.497	0.000219192	DNA mismatch repair protein MutS
BQ8897_RS10895	1488	1570	1.056	0.078	0.4305	BQ8897_RS10895	2189	1784	0.823	-0.281	0.145703	arginine repressor
BQ8897_RS10900	15696	14526	0.926	-0.11	0.279586	BQ8897_RS10900	27398	24451	0.895	-0.16	0.069346	arginine--tRNA ligase
BQ8897_RS10905	1500	2414	1.597	0.676	9.43965e-11	BQ8897_RS10905	3464	2656	0.769	-0.38	0.00225149	bacteriocin immunity protein
BQ8897_RS10910	3224	3457	1.072	0.1	0.228549	BQ8897_RS10910	6413	5393	0.84	-0.251	0.00872009	YitT family protein
BQ8897_RS10915	8449	8126	0.962	-0.056	0.759502	BQ8897_RS10915	15895	12818	0.808	-0.307	0.0100684	YitT family protein
BQ8897_RS10920	22740	20946	0.922	-0.117	0.206534	BQ8897_RS10920	36004	27642	0.768	-0.381	8.8324e-09	aspartate--tRNA ligase
BQ8897_RS10925	6795	6802	1.001	0.002	0.991334	BQ8897_RS10925	11277	9333	0.828	-0.272	0.000306688	histidine--tRNA ligase
BQ8897_RS10930	21733	15598	0.719	-0.477	4.97167e-09	BQ8897_RS10930	10016	8159	0.814	-0.297	0.114413	50S ribosomal protein L32
BQ8897_RS10935	25432	19371	0.76	-0.395	7.0204e-10	BQ8897_RS10935	39859	36905	0.93	-0.104	0.400452	50S ribosomal protein L33
BQ8897_RS10940	1	1	1.946	0.961	0.798404	BQ8897_RS10940	5	10	2.229	1.156	0.450104	NA
BQ8897_RS10945	289	296	1.028	0.04	0.887155	BQ8897_RS10945	985	1800	1.865	0.899	0.00107879	cadmium transporter
BQ8897_RS10950	544	502	0.923	-0.116	0.502102	BQ8897_RS10950	990	1553	1.565	0.646	0.00577772	transcriptional regulator
BQ8897_RS10955	1928	1897	0.981	-0.028	0.865228	BQ8897_RS10955	4207	7581	1.797	0.845	1.48359e-10	XRE family transcriptional regulator
BQ8897_RS10960	3	2	0.615	-0.701	0.751263	BQ8897_RS10960	8	51	6.295	2.654	0.00162556	DNA-directed RNA polymerase sigma-70 factor
BQ8897_RS10965	58	44	0.738	-0.438	0.374722	BQ8897_RS10965	115	345	2.86	1.516	0.0059387	hypothetical protein
BQ8897_RS10970	160	97	0.59	-0.762	0.0157077	BQ8897_RS10970	362	1076	2.931	1.551	3.99146e-14	DNA translocase FtsK
BQ8897_RS10975	71	39	0.551	-0.859	0.0214766	BQ8897_RS10975	172	538	3.113	1.638	6.07036e-11	hypothetical protein
BQ8897_RS10980	13	9	0.675	-0.567	0.579045	BQ8897_RS10980	35	100	2.8	1.485	0.00501694	hypothetical protein
BQ8897_RS10985	5	1	0.281	-1.83	0.255943	BQ8897_RS10985	12	35	2.867	1.52	0.071309	hypothetical protein
BQ8897_RS10990	7221	9494	1.316	0.396	4.16314e-09	BQ8897_RS10990	17326	12331	0.719	-0.476	0.00137017	site-specific integrase
BQ8897_RS10995	325	415	1.306	0.385	0.199131	BQ8897_RS10995	1044	1416	1.444	0.53	0.0926364	hypothetical protein
BQ8897_RS11000	552	692	1.253	0.326	0.0869842	BQ8897_RS11000	1567	1716	1.116	0.158	0.501928	hypothetical protein
BQ8897_RS11005	202	231	1.166	0.222	0.600451	BQ8897_RS11005	498	527	1.066	0.093	0.700997	hypothetical protein
BQ8897_RS11010	2	0	0.15	-2.734	0.38996	BQ8897_RS11010	10	51	5.939	2.57	0.00933183	hypothetical protein
BQ8897_RS11015	55	64	1.174	0.231	0.682141	BQ8897_RS11015	197	283	1.446	0.532	0.0798325	site-specific integrase
BQ8897_RS11020	43	41	0.947	-0.079	0.899652	BQ8897_RS11020	156	243	1.6	0.678	0.116319	peptidase
BQ8897_RS11025	624	671	1.071	0.099	0.568421	BQ8897_RS11025	1548	1426	0.931	-0.103	0.675856	DNA-binding response regulator
BQ8897_RS11030	1286	1337	1.042	0.06	0.703972	BQ8897_RS11030	3296	3364	1.023	0.032	0.798124	sensor histidine kinase
BQ8897_RS11035	19	19	1.023	0.033	0.976407	BQ8897_RS11035	76	221	2.9	1.536	1.38648e-05	YfcC family protein
BQ8897_RS11040	10	15	1.36	0.444	0.665071	BQ8897_RS11040	36	122	3.535	1.822	0.000586003	carbamate kinase
BQ8897_RS11045	7	9	1.567	0.648	0.589297	BQ8897_RS11045	35	145	4.235	2.082	3.53499e-06	ornithine carbamoyltransferase 1%2C catabolic
BQ8897_RS11050	20	20	0.981	-0.027	0.977131	BQ8897_RS11050	53	83	1.553	0.635	0.233195	sensor histidine kinase
BQ8897_RS11055	26	24	1.004	0.005	0.996824	BQ8897_RS11055	114	153	1.36	0.443	0.322347	hypothetical protein
BQ8897_RS11060	1861	2124	1.139	0.188	0.158462	BQ8897_RS11060	3860	5644	1.456	0.542	0.000934259	ABC transporter ATP-binding protein
BQ8897_RS11065	3970	4462	1.12	0.164	0.228781	BQ8897_RS11065	9942	11590	1.167	0.223	0.00489055	glycine/betaine ABC transporter permease
BQ8897_RS11070	10638	24884	2.333	1.222	1.52295e-37	BQ8897_RS11070	24026	24453	1.018	0.026	0.735243	bifunctional lysylphosphatidylglycerol flippase/synthetase MprF
BQ8897_RS11075	2532	6301	2.491	1.316	2.33721e-29	BQ8897_RS11075	3840	3365	0.912	-0.132	0.647868	alpha/beta hydrolase
BQ8897_RS11080	92	87	0.955	-0.066	0.882008	BQ8897_RS11080	325	578	1.826	0.869	0.00377582	DUF1304 domain-containing protein
BQ8897_RS11085	1036	701	0.68	-0.556	5.43318e-06	BQ8897_RS11085	1272	2700	2.231	1.158	7.32766e-05	YhgE/Pip domain-containing protein
BQ8897_RS11090	152	124	0.822	-0.283	0.345293	BQ8897_RS11090	331	467	1.453	0.539	0.151407	TetR family transcriptional regulator
BQ8897_RS11095	14	19	1.282	0.358	0.702372	BQ8897_RS11095	40	58	1.44	0.526	0.444827	DUF4298 domain-containing protein
BQ8897_RS11100	128	173	1.384	0.469	0.316282	BQ8897_RS11100	522	490	0.953	-0.07	0.835452	hypothetical protein
BQ8897_RS11105	19	13	0.694	-0.528	0.497834	BQ8897_RS11105	33	52	1.59	0.669	0.306212	DUF1492 domain-containing protein
BQ8897_RS11110	16	11	0.705	-0.504	0.594969	BQ8897_RS11110	33	33	0.997	-0.004	0.996181	DUF1492 domain-containing protein
BQ8897_RS11115	1	2	2.016	1.012	0.672259	BQ8897_RS11115	7	7	1.13	0.176	0.904902	hypothetical protein
BQ8897_RS11120	37	30	0.788	-0.343	0.614427	BQ8897_RS11120	75	81	1.095	0.131	0.803076	hypothetical protein
BQ8897_RS11125	56	47	0.879	-0.185	0.743347	BQ8897_RS11125	112	113	1.005	0.007	0.987788	hypothetical protein
BQ8897_RS11130	10	6	0.585	-0.773	0.528484	BQ8897_RS11130	30	26	0.862	-0.215	0.798124	hypothetical protein
BQ8897_RS11135	120	83	0.691	-0.533	0.103544	BQ8897_RS11135	229	217	0.945	-0.081	0.798975	DNA primase
BQ8897_RS11140	39	29	0.753	-0.409	0.508972	BQ8897_RS11140	104	125	1.209	0.274	0.517385	hypothetical protein
BQ8897_RS11145	12	4	0.346	-1.533	0.175892	BQ8897_RS11145	14	18	1.306	0.385	0.726265	hypothetical protein
BQ8897_RS11150	6	6	1.048	0.068	0.968761	BQ8897_RS11150	16	38	2.382	1.252	0.117458	hypothetical protein
BQ8897_RS11155	5	3	0.819	-0.288	0.889554	BQ8897_RS11155	16	22	1.39	0.475	0.634521	hypothetical protein
BQ8897_RS11160	11	5	0.479	-1.062	0.366228	BQ8897_RS11160	14	32	2.392	1.258	0.16462	hypothetical protein
BQ8897_RS11165	18	9	0.521	-0.941	0.286658	BQ8897_RS11165	52	48	0.913	-0.131	0.85521	hypothetical protein
BQ8897_RS11170	25	17	0.66	-0.598	0.427891	BQ8897_RS11170	51	46	0.903	-0.147	0.82983	phage repressor protein
BQ8897_RS11175	54	31	0.561	-0.835	0.0688654	BQ8897_RS11175	78	73	0.931	-0.104	0.866761	hypothetical protein
BQ8897_RS11180	54	23	0.437	-1.193	0.00832151	BQ8897_RS11180	102	105	1.016	0.023	0.964586	hypothetical protein
BQ8897_RS11185	23	10	0.45	-1.151	0.134996	BQ8897_RS11185	41	47	1.185	0.245	0.735088	hypothetical protein
BQ8897_RS11190	12	5	0.447	-1.162	0.231864	BQ8897_RS11190	30	33	1.137	0.185	0.828022	transcriptional regulator
BQ8897_RS11195	1268	1357	1.07	0.097	0.465078	BQ8897_RS11195	2087	1606	0.77	-0.377	0.0023345	XRE family transcriptional regulator
BQ8897_RS11200	1610	1713	1.06	0.085	0.61228	BQ8897_RS11200	3510	2632	0.75	-0.415	1.47746e-05	DNA damage-inducible protein D
BQ8897_RS11205	1061	1204	1.132	0.179	0.126019	BQ8897_RS11205	2547	2066	0.811	-0.302	0.0213422	site-specific integrase
BQ8897_RS11210	79274	55120	0.696	-0.523	9.16161e-18	BQ8897_RS11210	158124	153931	0.974	-0.039	0.624171	30S ribosomal protein S4
BQ8897_RS11215	2092	1933	0.924	-0.114	0.197129	BQ8897_RS11215	1213	889	0.736	-0.442	0.00686133	hypothetical protein
BQ8897_RS11220	8408	7655	0.908	-0.139	0.103439	BQ8897_RS11220	20529	16803	0.821	-0.285	0.0067781	replicative DNA helicase
BQ8897_RS11225	2661	2439	0.912	-0.132	0.191049	BQ8897_RS11225	6855	5632	0.824	-0.279	0.0391686	50S ribosomal protein L9
BQ8897_RS11230	6338	6016	0.95	-0.074	0.47443	BQ8897_RS11230	16923	15129	0.902	-0.149	0.288585	DHH family phosphoesterase
BQ8897_RS11235	7649	7948	1.04	0.056	0.537633	BQ8897_RS11235	14747	12159	0.827	-0.275	0.0185373	tRNA uridine-5-carboxymethylaminomethyl(34) synthesis enzyme MnmG
BQ8897_RS11240	4249	9704	2.224	1.153	3.03726e-10	BQ8897_RS11240	7035	7142	1.015	0.021	0.837969	MarC family protein
BQ8897_RS11245	8619	18584	2.147	1.102	1.1263e-12	BQ8897_RS11245	9122	8213	0.902	-0.148	0.148376	tRNA 2-thiouridine(34) synthase MnmA
BQ8897_RS11250	2627	1964	0.745	-0.424	0.00175113	BQ8897_RS11250	7067	7757	1.099	0.136	0.102633	L-serine ammonia-lyase%2C iron-sulfur-dependent%2C subunit beta
BQ8897_RS11255	5740	4200	0.731	-0.451	0.00555904	BQ8897_RS11255	10497	10821	1.029	0.041	0.632424	L-serine ammonia-lyase%2C iron-sulfur-dependent%2C subunit alpha
BQ8897_RS11260	2566	1053	0.411	-1.283	2.80488e-21	BQ8897_RS11260	6078	17144	2.816	1.494	2.43501e-15	transglycosylase
BQ8897_RS11265	731	455	0.621	-0.688	0.000675979	BQ8897_RS11265	1816	6896	3.773	1.916	7.56957e-34	NA
BQ8897_RS11270	1846	1751	0.948	-0.077	0.438995	BQ8897_RS11270	3394	3387	0.998	-0.003	0.973506	energy-coupling factor transporter transmembrane protein EcfT
BQ8897_RS11275	2379	2157	0.908	-0.139	0.126993	BQ8897_RS11275	2050	1997	0.975	-0.037	0.788777	energy-coupling factor transporter ATPase
BQ8897_RS11280	6316	6054	0.96	-0.059	0.451106	BQ8897_RS11280	7307	6296	0.862	-0.214	0.0289013	energy-coupling factor transporter ATPase
BQ8897_RS11285	3301	3253	0.985	-0.022	0.841621	BQ8897_RS11285	7668	7082	0.924	-0.114	0.160082	CDP-diacylglycerol--glycerol-3-phosphate 3-phosphatidyltransferase
BQ8897_RS11290	2515	3443	1.373	0.457	1.25838e-05	BQ8897_RS11290	5963	5167	0.866	-0.207	0.0510666	insulinase family protein
BQ8897_RS11295	862	1238	1.469	0.555	0.0469103	BQ8897_RS11295	4377	4467	1.024	0.034	0.786481	insulinase family protein
BQ8897_RS11300	582	650	1.115	0.157	0.296085	BQ8897_RS11300	1017	891	0.874	-0.194	0.227636	S4 domain-containing protein YaaA
BQ8897_RS11305	2436	2781	1.147	0.198	0.12066	BQ8897_RS11305	6458	5820	0.899	-0.153	0.226399	DNA replication and repair protein RecF
BQ8897_RS11310	7234	4828	0.666	-0.586	6.43632e-19	BQ8897_RS11310	10980	4888	0.443	-1.174	5.46449e-29	sugar transporter
BQ8897_RS11315	592	554	0.949	-0.076	0.80253	BQ8897_RS11315	1710	1505	0.88	-0.184	0.191643	XRE family transcriptional regulator
BQ8897_RS11320	33596	39634	1.18	0.239	0.00120008	BQ8897_RS11320	71314	71512	1.001	0.002	0.985873	IMP dehydrogenase
BQ8897_RS11325	1415	1284	0.907	-0.142	0.286115	BQ8897_RS11325	2396	1596	0.665	-0.588	7.82334e-08	arginine repressor
BQ8897_RS11330	781	671	0.865	-0.21	0.38996	BQ8897_RS11330	1463	1162	0.798	-0.326	0.0230133	Crp/Fnr family transcriptional regulator
BQ8897_RS11335	184	113	0.618	-0.694	0.0114264	BQ8897_RS11335	379	484	1.274	0.349	0.154683	hypothetical protein
BQ8897_RS11340	1411	2201	1.564	0.645	8.97685e-06	BQ8897_RS11340	1128	961	0.9	-0.152	0.752378	arginine deiminase
BQ8897_RS11345	526	717	1.376	0.46	0.0156308	BQ8897_RS11345	504	410	0.851	-0.232	0.638429	NA
BQ8897_RS11350	1640	2220	1.367	0.451	0.00217519	BQ8897_RS11350	1080	867	0.864	-0.211	0.654259	ornithine carbamoyltransferase
BQ8897_RS11355	685	955	1.398	0.484	0.00263801	BQ8897_RS11355	1076	1118	1.069	0.096	0.818476	arginine-ornithine antiporter
BQ8897_RS11360	909	1105	1.227	0.295	0.0958117	BQ8897_RS11360	1165	939	0.857	-0.223	0.617874	carbamate kinase
BQ8897_RS11365	7544	7595	1.008	0.012	0.911096	BQ8897_RS11365	9755	10252	1.057	0.08	0.530879	tryptophan--tRNA ligase
BQ8897_RS11370	366	455	1.25	0.322	0.258504	BQ8897_RS11370	1157	2922	2.52	1.333	1.16293e-21	DUF1275 domain-containing protein
BQ8897_RS11375	1709	2273	1.331	0.412	1.04024e-06	BQ8897_RS11375	5582	4525	0.815	-0.295	0.00974466	YitT family protein
BQ8897_RS11380	19714	20413	1.036	0.051	0.553446	BQ8897_RS11380	42456	30976	0.73	-0.455	8.58493e-10	ABC-F family ATPase
BQ8897_RS11385	1189	1317	1.136	0.184	0.499204	BQ8897_RS11385	6092	4416	0.726	-0.462	8.61382e-05	copper ABC transporter permease
BQ8897_RS11405	803	875	1.079	0.109	0.584524	BQ8897_RS11405	1161	1085	0.939	-0.091	0.63906	23S rRNA (pseudouridine(1915)-N(3))-methyltransferase RlmH
BQ8897_RS11410	7110	13505	1.899	0.925	6.05441e-27	BQ8897_RS11410	11318	17480	1.548	0.63	1.89974e-11	PDZ domain-containing protein
BQ8897_RS11415	1162	1115	0.958	-0.062	0.682005	BQ8897_RS11415	2292	3951	1.723	0.785	1.93639e-15	chromosome partitioning protein ParB

### Sheet: Supp Table S1B
Table S1B: BM110 CovRD53A up-regulated genes (Log2 FC > 1, adjusted p-value < 0.005)
(1) yellow shading : mobile elements (prophage, ICE) with clusters of significant differential regulated genes.
(2) grey shading : annotated features with less than 10 normalized counts
(3) red : up-regulated gene (Log2 FC > 1); green : down-regulated gene (Log2 FC < -1)
(4) blue : significant statistical difference (adjusted p-value < 0.005)
NCBI_ID (1)	Mean Normalized Count BM110 (2)	Mean Normalized Count CovRD53A (2)	FC D53A vs WT	Log2 FC D53A vs WT (3)	Adjusted p-value (4)	NCBI_Product_annotation
BQ8897_RS06755	13	35	2.787	1.479	0.0187035	transposase
BQ8897_RS10140	18	51	2.795	1.483	0.113466	NA
BQ8897_RS01730	19	53	2.792	1.481	0.00218696	hypothetical protein
BQ8897_RS05510	45	105	2.386	1.255	0.000605554	peptidase S41
BQ8897_RS04140	33	109	3.378	1.756	0.000413458	hypothetical protein
BQ8897_RS01710	25	123	4.927	2.301	8.97685e-06	hypothetical protein
BQ8897_RS02735	57	123	2.164	1.114	0.000202086	YSIRK signal domain/LPXTG anchor domain surface protein
BQ8897_RS02070	20	146	8.34	3.06	1.45144e-06	isoprenylcysteine carboxyl methyltransferase
BQ8897_RS01705	33	156	4.852	2.279	8.54017e-10	virulence factor EsxA
BQ8897_RS03870	30	187	6.329	2.662	5.88759e-13	NA
BQ8897_RS01715	45	233	5.415	2.437	5.78296e-08	hypothetical protein
BQ8897_RS09360	91	241	2.674	1.419	2.00153e-08	hypothetical protein
BQ8897_RS06800	81	254	3.097	1.631	1.54906e-10	NA
BQ8897_RS10100	80	273	3.613	1.853	4.75677e-06	alanine racemase
BQ8897_RS04010	40	293	7.601	2.926	6.47652e-15	class C sortase
BQ8897_RS05875	18	398	22.601	4.498	2.73657e-46	fibronectin-binding protein
BQ8897_RS08035	195	400	2.062	1.044	8.70529e-07	aminoacyl-tRNA synthetase
BQ8897_RS04145	135	419	3.103	1.634	4.71578e-14	hypothetical protein
BQ8897_RS04650	91	429	4.716	2.237	1.22595e-16	ABC transporter ATP-binding protein
BQ8897_RS04020	76	446	5.846	2.547	6.24699e-36	class C sortase
BQ8897_RS06765	185	452	2.387	1.255	9.37763e-08	metal ABC transporter substrate-binding lipoprotein/laminin-binding adhesin Lmb
BQ8897_RS04005	61	463	7.487	2.904	2.3624e-41	class C sortase
BQ8897_RS01985	244	498	2.046	1.033	1.00683e-09	hypothetical protein
BQ8897_RS06680	198	557	2.73	1.449	1.48611e-08	pullulanase
BQ8897_RS06780	130	629	4.769	2.254	2.83564e-21	hypothetical protein
BQ8897_RS02925	224	656	2.949	1.56	6.0832e-13	class Ib ribonucleoside-diphosphate reductase assembly flavoprotein NrdI
BQ8897_RS04655	170	677	3.988	1.996	9.72661e-26	ABC transporter permease
BQ8897_RS07225	358	713	2.022	1.016	2.54678e-06	accessory Sec system protein Asp3
BQ8897_RS10265	332	770	2.375	1.248	8.84317e-08	hypothetical protein
BQ8897_RS10120	246	799	3.247	1.699	8.23111e-30	hypothetical protein
BQ8897_RS04000	86	836	9.708	3.279	7.88506e-67	hypothetical protein
BQ8897_RS08040	299	914	3.052	1.61	7.69362e-34	N-acetyltransferase
BQ8897_RS01575	362	948	2.623	1.391	1.36085e-21	ABC transporter permease
BQ8897_RS04155	270	969	3.582	1.841	7.52753e-41	NA
BQ8897_RS01585	405	1052	2.598	1.378	4.59356e-21	ABC transporter ATP-binding protein
BQ8897_RS02940	520	1187	2.31	1.208	3.27249e-10	hypothetical protein
BQ8897_RS01580	483	1213	2.509	1.327	7.54741e-19	ABC transporter ATP-binding protein
BQ8897_RS04150	378	1218	3.217	1.686	4.85841e-31	peptidase S8
BQ8897_RS04780	485	1233	2.529	1.339	5.42126e-22	glutathione S-transferase family protein
BQ8897_RS08045	16	1241	82.326	6.363	2.11542e-88	hypothetical protein
BQ8897_RS04660	352	1375	3.904	1.965	1.90335e-20	hypothetical protein
BQ8897_RS04015	203	1397	6.769	2.759	3.73059e-73	cell wall surface anchor protein
BQ8897_RS02920	517	1499	2.904	1.538	3.27101e-32	class 1b ribonucleoside-diphosphate reductase subunit beta
BQ8897_RS04095	63	1639	25.757	4.687	9.49057e-130	acyl carrier protein
BQ8897_RS01570	634	1667	2.63	1.395	1.42089e-22	ABC transporter permease
BQ8897_RS09515	483	1681	3.494	1.805	1.01731e-32	DUF1310 domain-containing protein
BQ8897_RS07240	809	1707	2.118	1.082	1.64225e-14	accessory Sec system protein translocase subunit SecY2
BQ8897_RS10135	377	1748	4.698	2.232	1.7592e-32	DNA-binding response regulator
BQ8897_RS08570	756	1762	2.085	1.06	0.000316272	PTS-dependent dihydroxyacetone kinase phosphotransferase subunit DhaM
BQ8897_RS05640	867	1769	2.037	1.027	9.89779e-13	N-acetyltransferase
BQ8897_RS04515	440	1861	4.226	2.079	2.66623e-42	riboflavin synthase
BQ8897_RS06760	748	1864	2.437	1.285	1.96507e-09	histidine triad (HIT) protein
BQ8897_RS03985	236	2301	9.755	3.286	3.6641e-118	NA
BQ8897_RS09505	717	2342	3.26	1.705	2.00438e-67	hypothetical protein
BQ8897_RS00745	1188	2479	2.067	1.048	9.88515e-11	hypothetical protein
BQ8897_RS04215	97	2621	27.146	4.763	3.12838e-188	DNA/RNA non-specific endonuclease
BQ8897_RS03975	387	2749	7.099	2.828	8.92514e-174	NA
BQ8897_RS09420	1396	2834	2.04	1.029	8.47817e-20	5'-nucleotidase%2C lipoprotein e(P4) family
BQ8897_RS10110	789	2953	3.758	1.91	1.89143e-47	membrane protein
BQ8897_RS02590	474	3047	6.459	2.691	4.94396e-59	DUF1361 domain-containing protein
BQ8897_RS04525	645	3128	4.857	2.28	1.29958e-61	6%2C7-dimethyl-8-ribityllumazine synthase
BQ8897_RS04080	135	3133	23.106	4.53	1.06344e-144	hypothetical protein
BQ8897_RS10115	995	3374	3.395	1.764	9.52606e-64	ABC transporter ATP-binding protein
BQ8897_RS04635	387	3662	9.459	3.242	1.80717e-166	cell wall surface anchor
BQ8897_RS03995	471	3694	7.832	2.969	1.04407e-169	cell wall surface anchor protein
BQ8897_RS02595	1060	3698	3.466	1.793	9.39478e-64	NCS2 family permease
BQ8897_RS07340	1551	3725	2.405	1.266	1.86317e-41	iron ABC transporter permease
BQ8897_RS04085	161	3765	23.568	4.559	2.32323e-67	hypothetical protein
BQ8897_RS07345	1490	3793	2.548	1.349	5.47752e-34	iron ABC transporter permease
BQ8897_RS09500	1185	3803	3.214	1.684	8.41208e-41	hypothetical protein
BQ8897_RS04510	890	3939	4.422	2.145	1.14191e-57	bifunctional diaminohydroxyphosphoribosylaminopyrimidine deaminase/5-amino-6-(5-phosphoribosylamino)uracil reductase RibD
BQ8897_RS08565	1799	3955	2.065	1.046	8.44198e-07	dihydroxyacetone kinase subunit L
BQ8897_RS02930	1508	3997	2.653	1.408	7.28912e-25	class 1b ribonucleoside-diphosphate reductase subunit alpha
BQ8897_RS05295	431	4297	9.876	3.304	3.58409e-166	hypothetical protein
BQ8897_RS08575	2014	4343	2.018	1.013	2.87991e-06	aquaporin family protein
BQ8897_RS10130	1196	4491	3.755	1.909	2.1349e-48	GHKL domain-containing protein
BQ8897_RS08065	51	4591	92.278	6.528	3.39932e-220	DUF4956 domain-containing protein
BQ8897_RS08070	58	4668	81.746	6.353	1.43727e-276	VTC domain-containing protein
BQ8897_RS08560	2145	4753	2.083	1.059	2.94274e-06	dihydroxyacetone kinase subunit DhaK
BQ8897_RS00270	2196	4809	2.246	1.168	0.00227552	DNA repair protein RecO
BQ8897_RS06570	2286	4995	2.19	1.131	9.7629e-44	AI-2E family transporter
BQ8897_RS01240	2578	5749	2.235	1.16	2.01832e-28	L-lactate dehydrogenase
BQ8897_RS04520	1288	5750	4.451	2.154	1.64709e-51	bifunctional 3%2C4-dihydroxy-2-butanone-4-phosphate synthase/GTP cyclohydrolase II
BQ8897_RS03990	574	5928	10.331	3.369	0	YSIRK-targeted surface antigen transcriptional regulator
BQ8897_RS04950	51	6166	123.879	6.953	1.95215e-149	hypothetical protein
BQ8897_RS11075	2532	6301	2.491	1.316	2.33721e-29	alpha/beta hydrolase
BQ8897_RS04100	314	6836	21.46	4.424	8.91703e-154	beta-hydroxyacyl-ACP dehydratase
BQ8897_RS06565	3178	6941	2.192	1.132	7.63556e-35	tetratricopeptide repeat protein
BQ8897_RS02935	2823	6951	2.459	1.298	1.32184e-21	cell surface protein
BQ8897_RS04625	1197	7018	5.9	2.561	3.40673e-75	membrane protein
BQ8897_RS02915	2087	7398	3.56	1.832	7.53938e-87	glycosyltransferase family 2 protein
BQ8897_RS01565	2800	7448	2.664	1.413	5.51891e-39	hypothetical protein
BQ8897_RS04090	365	7659	20.69	4.371	1.9933e-154	SDR family oxidoreductase
BQ8897_RS07330	3852	7886	2.043	1.031	2.50347e-15	ABC transporter ATP-binding protein
BQ8897_RS09355	3557	8957	2.503	1.324	8.73878e-31	30S ribosomal protein S14
BQ8897_RS04450	4243	9277	2.191	1.132	5.52581e-45	PspC domain-containing protein
BQ8897_RS11240	4249	9704	2.224	1.153	3.03726e-10	MarC family protein
BQ8897_RS01330	1805	9790	5.429	2.441	9.4865e-267	D-alanyl-D-alanine carboxypeptidase
BQ8897_RS04630	1061	9855	9.276	3.214	6.52524e-234	NA
BQ8897_RS07335	5151	10779	2.091	1.065	5.76467e-24	ferrichrome ABC transporter substrate-binding protein
BQ8897_RS09510	3368	10951	3.237	1.695	1.31849e-62	DUF2974 domain-containing protein
BQ8897_RS04945	67	10984	164.288	7.36	0	hypothetical protein
BQ8897_RS05505	4352	12135	2.788	1.479	9.80105e-33	NA
BQ8897_RS00265	5623	12333	2.19	1.131	1.85429e-56	pyridoxal phosphate-dependent aminotransferase
BQ8897_RS09870	176	14008	81.008	6.34	1.04862e-191	hypothetical protein
BQ8897_RS06555	6816	14548	2.122	1.085	3.268e-18	acetolactate decarboxylase
BQ8897_RS05285	6679	14996	2.251	1.17	3.69397e-28	nucleoside-diphosphate kinase
BQ8897_RS04110	654	15277	23.231	4.538	1.39058e-208	ABC transporter permease
BQ8897_RS04135	755	15422	20.284	4.342	0	hypothetical protein
BQ8897_RS08050	194	15879	81.959	6.357	0	glycosyltransferase family 2 protein
BQ8897_RS08060	196	16144	82.741	6.371	0	hypothetical protein
BQ8897_RS04105	721	17296	23.755	4.57	8.27478e-195	ABC transporter ATP-binding protein
BQ8897_RS11245	8619	18584	2.147	1.102	1.1263e-12	tRNA 2-thiouridine(34) synthase MnmA
BQ8897_RS07060	10769	23461	2.163	1.113	7.85098e-33	hypothetical protein
BQ8897_RS09755	9461	23489	2.477	1.309	2.29209e-46	peroxiredoxin
BQ8897_RS04120	1055	23645	22.271	4.477	3.22567e-285	aminomethyl transferase family protein
BQ8897_RS11070	10638	24884	2.333	1.222	1.52295e-37	bifunctional lysylphosphatidylglycerol flippase/synthetase MprF
BQ8897_RS05655	2506	25794	10.292	3.363	9.57388e-232	CPBP family intramembrane metalloprotease
BQ8897_RS10845	12455	26140	2.106	1.075	5.35508e-09	arsenate reductase
BQ8897_RS02625	810	27132	33.577	5.069	3.74192e-230	hypothetical protein
BQ8897_RS04130	1395	27842	19.922	4.316	0	hypothetical protein
BQ8897_RS03040	4071	31522	7.744	2.953	0	NA
BQ8897_RS09785	3520	33848	9.618	3.266	0	endopeptidase
BQ8897_RS08055	455	35555	78.007	6.286	0	hypothetical protein
BQ8897_RS04115	1747	37935	21.386	4.419	5.67743e-293	hypothetical protein
BQ8897_RS06775	10025	40218	3.915	1.969	8.78382e-34	peptidase C5
BQ8897_RS02220	13778	44087	3.212	1.683	4.58951e-74	aminopeptidase C
BQ8897_RS02690	402	45786	114.072	6.834	0	alpha/beta hydrolase
BQ8897_RS05445	21179	50406	2.379	1.251	5.3558e-42	NADH oxidase
BQ8897_RS01270	323	60711	187.007	7.547	0	hypothetical protein
BQ8897_RS09760	26637	64977	2.438	1.285	6.71754e-52	alkyl hydroperoxide reductase subunit F
BQ8897_RS04125	3063	67688	21.907	4.453	0	hypothetical protein
BQ8897_RS04895	33148	68650	2.073	1.052	5.97297e-49	NADP-dependent glyceraldehyde-3-phosphate dehydrogenase
BQ8897_RS02910	1251	70065	55.8	5.802	0	NA
BQ8897_RS02410	36912	83687	2.277	1.187	9.43584e-87	cysteine synthase A
BQ8897_RS10700	458	114489	247.524	7.951	0	pathogenicity protein
BQ8897_RS08725	41574	118415	2.848	1.51	7.935e-114	CHAP domain-containing protein

### Sheet: Supp Table S1C
Table S1C: BM110 CovRD53A down-regulated genes (Log2 FC < -1, adjusted p-value < 0.005)
(1) yellow shading : mobile elements (prophage, ICE) with clusters of significant differential regulated genes.
(2) grey shading : annotated features with less than 10 normalized counts
(3) red : up-regulated gene (Log2 FC > 1); green : down-regulated gene (Log2 FC < -1)
(4) blue : significant statistical difference (adjusted p-value < 0.005)
NCBI_ID (1)	Mean Normalized Count BM110 (2)	Mean Normalized Count CovRD53A (2)	FC D53A vs WT	Log2 FC D53A vs WT (3)	Adjusted p-value (4)	NCBI_Product_annotation
BQ8897_RS10595	6987	199	0.029	-5.124	0	rhodanese-like domain-containing protein
BQ8897_RS10600	12569	385	0.031	-5.03	0	hypothetical protein
BQ8897_RS09125	69	8	0.073	-3.774	6.31909e-09	hypothetical protein
BQ8897_RS09105	109	10	0.074	-3.76	3.51341e-14	hypothetical protein
BQ8897_RS09135	147	16	0.079	-3.668	4.45232e-12	hypothetical protein
BQ8897_RS09130	83	9	0.089	-3.493	7.48772e-10	hypothetical protein
BQ8897_RS09150	258	35	0.096	-3.378	2.41435e-18	DUF4355 domain-containing protein
BQ8897_RS09145	470	62	0.097	-3.364	1.17982e-21	phage major capsid protein
BQ8897_RS09170	28	3	0.099	-3.34	4.21085e-05	hypothetical protein
BQ8897_RS09080	114	15	0.102	-3.287	6.19308e-11	DUF1366 domain-containing protein
BQ8897_RS09100	716	88	0.106	-3.235	5.66719e-28	PblA
BQ8897_RS05835	854	81	0.108	-3.206	2.51153e-21	aspartate carbamoyltransferase catalytic subunit
BQ8897_RS09140	78	10	0.109	-3.2	1.476e-10	hypothetical protein
BQ8897_RS09085	539	75	0.11	-3.185	4.35174e-22	hypothetical protein
BQ8897_RS05830	1142	122	0.12	-3.059	3.66045e-33	carbamoyl-phosphate synthase small subunit
BQ8897_RS09075	114	16	0.12	-3.057	9.43122e-12	hypothetical protein
BQ8897_RS09120	126	18	0.126	-2.991	1.7752e-11	hypothetical protein
BQ8897_RS05825	5043	555	0.131	-2.936	3.19327e-11	carbamoyl-phosphate synthase large subunit
BQ8897_RS09095	547	87	0.138	-2.861	1.04509e-20	phage tail protein
BQ8897_RS09065	1199	236	0.168	-2.569	1.06089e-22	lysin
BQ8897_RS09175	21	5	0.184	-2.446	0.00117359	HNH endonuclease
BQ8897_RS09110	69	14	0.187	-2.422	1.25106e-07	hypothetical protein
BQ8897_RS09165	124	27	0.194	-2.366	2.92135e-08	hypothetical protein
BQ8897_RS09070	149	36	0.197	-2.342	8.83653e-10	phage holin
BQ8897_RS00980	1276	291	0.201	-2.318	5.20716e-26	hypothetical protein
BQ8897_RS09115	219	48	0.203	-2.301	2.56491e-10	hypothetical protein
BQ8897_RS09090	6799	1630	0.206	-2.277	2.68608e-26	CHAP domain-containing protein
BQ8897_RS06310	7773	1589	0.207	-2.272	3.66447e-157	uracil permease
BQ8897_RS00990	956	218	0.207	-2.271	1.17185e-22	hypothetical protein
BQ8897_RS03925	847	174	0.208	-2.268	5.48131e-47	endonuclease
BQ8897_RS01030	347	82	0.21	-2.254	1.092e-11	phage holin
BQ8897_RS00975	973	254	0.213	-2.231	9.23271e-18	hypothetical protein
BQ8897_RS00995	11631	2984	0.218	-2.201	3.38944e-30	phage tail tape measure protein
BQ8897_RS01000	4484	1144	0.22	-2.184	2.60836e-27	hypothetical protein
BQ8897_RS00955	1830	471	0.221	-2.181	2.36445e-25	Clp protease ClpP
BQ8897_RS00960	4538	1175	0.221	-2.175	5.42202e-30	phage major capsid protein
BQ8897_RS10375	33	8	0.223	-2.167	0.00175113	hypothetical protein
BQ8897_RS01035	3150	816	0.224	-2.161	4.38699e-25	lysin
BQ8897_RS01020	290	72	0.224	-2.157	1.5054e-10	hypothetical protein
BQ8897_RS01015	595	135	0.225	-2.154	2.85185e-16	DUF1366 domain-containing protein
BQ8897_RS00950	3661	954	0.225	-2.153	5.17814e-30	phage portal protein
BQ8897_RS01010	6611	1717	0.225	-2.15	1.17397e-30	hypothetical protein
BQ8897_RS08760	1482	341	0.229	-2.129	8.66012e-64	PTS beta-glucoside transporter subunit IIBCA
BQ8897_RS00985	2225	596	0.229	-2.124	7.81837e-23	hypothetical protein
BQ8897_RS01005	7110	1876	0.23	-2.119	2.23003e-28	CHAP domain-containing protein
BQ8897_RS00970	491	138	0.24	-2.056	1.36994e-11	head-tail adaptor protein
BQ8897_RS01025	585	174	0.244	-2.035	7.58591e-13	hypothetical protein
BQ8897_RS00965	759	211	0.255	-1.972	3.57319e-22	hypothetical protein
BQ8897_RS09285	68	23	0.26	-1.943	0.000199629	hypothetical protein
BQ8897_RS10335	53	15	0.272	-1.878	0.00012231	hypothetical protein
BQ8897_RS10460	1444	387	0.273	-1.871	1.45336e-28	divalent metal cation transporter
BQ8897_RS10365	197	67	0.281	-1.829	3.86629e-07	cell division protein FtsK
BQ8897_RS00940	1304	438	0.285	-1.813	1.11632e-14	amino acid transporter
BQ8897_RS00440	13283	3513	0.285	-1.813	0.000362832	bifunctional acetaldehyde-CoA/alcohol dehydrogenase
BQ8897_RS10380	621	226	0.288	-1.797	3.07037e-10	cell wall surface anchor protein
BQ8897_RS00935	387	135	0.298	-1.749	4.26099e-10	phage terminase small subunit P27 family
BQ8897_RS05850	1946	554	0.3	-1.738	2.75315e-23	orotidine-5'-phosphate decarboxylase
BQ8897_RS04755	2202	660	0.301	-1.732	9.72386e-64	hypothetical protein
BQ8897_RS00930	367	124	0.302	-1.726	3.21684e-11	HNH endonuclease
BQ8897_RS10275	34	10	0.304	-1.716	0.00483761	hypothetical protein
BQ8897_RS04770	491	150	0.304	-1.716	1.76658e-14	VIT family protein
BQ8897_RS03595	246	92	0.306	-1.709	6.75047e-06	hypothetical protein
BQ8897_RS00945	145	47	0.307	-1.704	4.04597e-07	hypothetical protein
BQ8897_RS03555	332	119	0.309	-1.693	1.00122e-07	hypothetical protein
BQ8897_RS01045	112	39	0.312	-1.681	6.28035e-05	hypothetical protein
BQ8897_RS05325	1113	354	0.318	-1.654	1.62751e-51	antibiotic acetyltransferase
BQ8897_RS10270	120	52	0.325	-1.622	0.000439621	cell wall anchor
BQ8897_RS10370	113	41	0.326	-1.617	1.10824e-05	hypothetical protein
BQ8897_RS05845	2103	642	0.329	-1.604	4.0861e-13	orotate phosphoribosyltransferase
BQ8897_RS09270	50	19	0.332	-1.591	0.00221921	DnaD domain protein
BQ8897_RS10675	1343	438	0.344	-1.539	7.14196e-16	MFS transporter
BQ8897_RS03535	1125	438	0.346	-1.531	1.24403e-11	hypothetical protein
BQ8897_RS09595	3001	1038	0.346	-1.531	4.09476e-76	transcription antiterminator
BQ8897_RS05140	389	135	0.346	-1.53	1.03328e-23	hypothetical protein
BQ8897_RS09250	157	68	0.351	-1.511	0.000223038	recombinase RecT
BQ8897_RS05840	4905	1610	0.356	-1.492	2.32169e-13	dihydroorotase
BQ8897_RS05805	118	36	0.359	-1.478	0.00228818	type VII secretion protein EssA
BQ8897_RS02465	2176	782	0.359	-1.477	6.32568e-69	aspartate kinase
BQ8897_RS03560	735	290	0.36	-1.473	1.0869e-10	phage major tail protein%2C TP901-1 family
BQ8897_RS03565	316	136	0.361	-1.47	6.81725e-06	hypothetical protein
BQ8897_RS08465	4795	1753	0.363	-1.464	6.50894e-58	branched-chain amino acid transport system II carrier protein
BQ8897_RS03530	840	351	0.365	-1.455	1.57426e-07	DUF4355 domain-containing protein
BQ8897_RS09235	53	23	0.366	-1.449	0.00465999	RusA family crossover junction endodeoxyribonuclease
BQ8897_RS10280	134	59	0.369	-1.44	0.000147367	CHAP domain-containing protein
BQ8897_RS09290	218	105	0.369	-1.438	0.000148742	DUF3102 domain-containing protein
BQ8897_RS09265	62	27	0.373	-1.425	0.00194622	DNA replication protein
BQ8897_RS04365	5630	2101	0.373	-1.422	1.25103e-57	amino acid ABC transporter ATP-binding protein
BQ8897_RS03550	224	94	0.376	-1.411	1.77794e-05	hypothetical protein
BQ8897_RS03540	415	172	0.379	-1.4	6.47217e-07	hypothetical protein
BQ8897_RS04355	5317	2059	0.387	-1.368	1.88967e-35	amino acid ABC transporter permease
BQ8897_RS07665	2814	1087	0.388	-1.366	3.9032e-44	aminopeptidase
BQ8897_RS10485	195	75	0.388	-1.365	1.81821e-08	YydG family peptide radical SAM peptide maturase
BQ8897_RS06005	2236	859	0.388	-1.364	4.131e-24	NAD(P)H-dependent oxidoreductase
BQ8897_RS03570	134	59	0.39	-1.359	0.00174994	hypothetical protein
BQ8897_RS04500	147	58	0.39	-1.358	2.30747e-07	hypothetical protein
BQ8897_RS04360	6357	2490	0.392	-1.352	1.77917e-50	amino acid ABC transporter substrate-binding protein
BQ8897_RS03585	2040	917	0.392	-1.35	3.5372e-09	hypothetical protein
BQ8897_RS05800	158	60	0.393	-1.349	2.66634e-07	hypothetical protein
BQ8897_RS06010	6481	2550	0.4	-1.321	3.8471e-22	NAD(P)H-dependent oxidoreductase
BQ8897_RS06000	3290	1305	0.402	-1.314	1.40345e-17	FAD:protein FMN transferase
BQ8897_RS04350	2920	1169	0.403	-1.311	9.81178e-10	amino acid ABC transporter permease
BQ8897_RS03545	370	167	0.409	-1.29	2.33253e-05	hypothetical protein
BQ8897_RS08845	492	201	0.409	-1.29	1.52656e-16	DUF4811 domain-containing protein
BQ8897_RS08755	177	72	0.41	-1.285	1.06961e-08	fructokinase
BQ8897_RS11260	2566	1053	0.411	-1.283	2.80488e-21	transglycosylase
BQ8897_RS03575	3143	1480	0.415	-1.27	9.85443e-08	tail protein
BQ8897_RS03515	351	173	0.419	-1.256	0.000132914	hypothetical protein
BQ8897_RS08850	659	276	0.419	-1.255	2.51599e-25	MFS transporter
BQ8897_RS03590	230	112	0.425	-1.234	0.000311187	DUF1366 domain-containing protein
BQ8897_RS03605	377	178	0.425	-1.234	1.02979e-05	CHAP domain-containing protein
BQ8897_RS03510	284	143	0.428	-1.223	0.000167387	phage portal protein
BQ8897_RS03580	496	236	0.43	-1.217	6.39524e-06	hypothetical protein
BQ8897_RS00390	92	40	0.438	-1.191	0.000647564	5-(carboxyamino)imidazole ribonucleotide mutase
BQ8897_RS03980	242	107	0.439	-1.187	2.74637e-09	NA
BQ8897_RS03600	136	68	0.448	-1.16	0.00419022	phage holin
BQ8897_RS06315	1197	547	0.457	-1.129	1.14236e-19	sodium:alanine symporter family protein
BQ8897_RS05795	1320	560	0.458	-1.127	9.26367e-06	type VII secretion protein EssB
BQ8897_RS01625	139	65	0.468	-1.097	2.39861e-06	oxidoreductase
BQ8897_RS05385	2149	1005	0.469	-1.094	6.37726e-46	hypothetical protein
BQ8897_RS04220	235	112	0.469	-1.093	0.00152015	cytochrome o ubiquinol oxidase
BQ8897_RS10045	1790	846	0.477	-1.068	4.04291e-18	bifunctional 2'%2C3'-cyclic-nucleotide 2'-phosphodiesterase/3'-nucleotidase
BQ8897_RS01890	6733	3215	0.477	-1.066	3.334e-51	osmoprotectant ABC transporter substrate-binding protein
BQ8897_RS01885	4742	2273	0.479	-1.062	4.41789e-63	ABC transporter permease
BQ8897_RS03505	208	117	0.483	-1.049	0.00360438	PBSX family phage terminase large subunit
BQ8897_RS01895	2791	1358	0.487	-1.037	2.53832e-24	ABC transporter permease
BQ8897_RS03685	1348	660	0.49	-1.03	5.20017e-25	tRNA epoxyqueuosine(34) reductase QueG
BQ8897_RS09365	1649	812	0.493	-1.021	2.22666e-33	aminotransferase class V-fold PLP-dependent enzyme
BQ8897_RS06540	643	321	0.499	-1.002	2.50644e-17	branched-chain amino acid ABC transporter permease
BQ8897_RS06545	653	326	0.499	-1.001	1.62001e-13	peptide ABC transporter substrate-binding protein

### Sheet: Supp Table S1D
Table S1D: BM110 ∆covR up-regulated genes (Log2 FC > 1, adjusted p-value < 0.005)
(1) yellow shading : mobile elements (prophage, ICE) with clusters of significant differential regulated genes.
(2) grey shading : annotated features with less than 10 normalized counts
(3) red : up-regulated gene (Log2 FC > 1); green : down-regulated gene (Log2 FC < -1)
(4) blue : significant statistical difference (adjusted p-value < 0.005)
NCBI_ID (1)	Mean Normalized Count BM110 (2)	Mean Normalized Count ∆covR (2)	FC ∆covR vs WT	Log2 FC ∆covR vs WT (3)	Adjusted p-value (4)	NCBI_Product_annotation
BQ8897_RS10960	8	51	6.295	2.654	0.00162556	DNA-directed RNA polymerase sigma-70 factor
BQ8897_RS08855	9	57	7.101	2.828	0.0045244	hypothetical protein
BQ8897_RS09660	15	62	4.268	2.094	0.00288519	PTS ascorbate transporter subunit IIB
BQ8897_RS03965	21	76	3.678	1.879	0.00254626	NA
BQ8897_RS09055	21	83	3.74	1.903	0.00376891	hypothetical protein
BQ8897_RS10140	17	91	5.27	2.398	5.73031e-05	NA
BQ8897_RS10260	22	91	3.691	1.884	0.00211566	DUF771 domain-containing protein
BQ8897_RS03870	17	95	5.832	2.544	3.85757e-05	NA
BQ8897_RS00720	30	95	3.159	1.66	0.00328934	hypothetical protein
BQ8897_RS03625	23	98	4.211	2.074	0.00018484	hypothetical protein
BQ8897_RS09655	33	112	3.359	1.748	0.000339273	PTS ascorbate transporter subunit IIA
BQ8897_RS04025	16	113	6.924	2.792	3.27339e-06	hypothetical protein
BQ8897_RS11040	36	122	3.535	1.822	0.000586003	carbamate kinase
BQ8897_RS06770	47	123	2.636	1.399	0.00312861	group II intron reverse transcriptase/maturase
BQ8897_RS01450	39	144	3.693	1.885	2.44938e-05	type II secretion system F family protein
BQ8897_RS11045	35	145	4.235	2.082	3.53499e-06	ornithine carbamoyltransferase 1%2C catabolic
BQ8897_RS03175	50	150	2.976	1.574	0.00481244	hypothetical protein
BQ8897_RS10305	30	155	4.903	2.294	1.96358e-05	hypothetical protein
BQ8897_RS10095	39	159	4.117	2.041	2.54714e-06	PTS mannose transporter subunit IIA
BQ8897_RS10085	46	175	3.828	1.937	5.74181e-05	PTS mannose/fructose/sorbose/N-acetylgalactosamine transporter subunit IIC
BQ8897_RS10325	40	181	4.17	2.06	0.00424118	hypothetical protein
BQ8897_RS01205	71	184	2.59	1.373	0.000212001	ABC transporter permease
BQ8897_RS10090	43	187	4.252	2.088	1.57653e-06	PTS sorbose transporter subunit IIB
BQ8897_RS01530	67	187	2.755	1.462	0.000206408	Single-stranded DNA-binding protein 2
BQ8897_RS03005	30	188	6.248	2.643	3.80131e-07	hypothetical protein
BQ8897_RS00355	25	191	7.548	2.916	5.83801e-10	YhcH/YjgK/YiaL family protein
BQ8897_RS10030	55	193	3.529	1.819	1.08098e-06	adhesion protein
BQ8897_RS09645	64	199	2.982	1.576	0.000134787	L-xylulose 5-phosphate 3-epimerase
BQ8897_RS10355	50	202	3.723	1.896	0.0010044	hypothetical protein
BQ8897_RS01445	33	221	6.654	2.734	5.57859e-12	competence protein CglA
BQ8897_RS11035	76	221	2.9	1.536	1.38648e-05	YfcC family protein
BQ8897_RS10395	53	223	3.849	1.945	0.000105686	hypothetical protein
BQ8897_RS02420	75	248	3.305	1.725	2.20489e-07	competence protein
BQ8897_RS01680	108	248	2.283	1.191	0.00162556	hypothetical protein
BQ8897_RS01455	99	253	2.531	1.34	7.12532e-05	competence protein ComGF
BQ8897_RS01460	112	253	2.256	1.174	0.000242211	NA
BQ8897_RS09640	104	259	2.428	1.279	0.000158465	L-ribulose-5-phosphate 4-epimerase
BQ8897_RS00360	48	261	5.403	2.434	8.54559e-10	DUF624 domain-containing protein
BQ8897_RS05675	53	263	4.919	2.298	6.67892e-09	DNA-protecting protein DprA
BQ8897_RS09935	109	271	2.481	1.311	1.61142e-05	L-malate permease
BQ8897_RS04140	122	276	2.257	1.175	5.7542e-05	hypothetical protein
BQ8897_RS03025	29	289	12.49	3.643	2.01816e-09	hypothetical protein
BQ8897_RS09275	52	297	4.391	2.135	0.00159775	hypothetical protein
BQ8897_RS07900	147	297	2.023	1.016	0.00151931	nickel ABC transporter%2C nickel/metallophore periplasmic binding protein
BQ8897_RS10080	75	309	4.118	2.042	5.46678e-11	PTS mannose transporter subunit IID
BQ8897_RS09295	64	336	4.097	2.035	0.000597213	XRE family transcriptional regulator
BQ8897_RS10785	95	337	3.546	1.826	3.23197e-08	glyoxalase
BQ8897_RS08550	121	337	2.822	1.497	2.69499e-06	dihydroxyacetone kinase transcriptional activator DhaS
BQ8897_RS09255	58	343	4.758	2.25	1.23801e-05	hypothetical protein
BQ8897_RS00370	96	343	3.611	1.853	2.02828e-10	ROK family protein
BQ8897_RS03860	184	370	2.061	1.043	0.00217698	DNA-binding response regulator
BQ8897_RS04415	160	372	2.29	1.195	0.00402274	NA
BQ8897_RS03180	158	392	2.459	1.298	0.000166815	acetyl-CoA C-acyltransferase
BQ8897_RS00365	94	395	4.149	2.053	5.97486e-13	N-acetylneuraminate lyase
BQ8897_RS01685	183	404	2.24	1.163	0.000982333	NA
BQ8897_RS00345	46	411	9.003	3.17	1.43927e-19	sugar ABC transporter permease
BQ8897_RS00350	57	414	7.44	2.895	2.6174e-12	carbohydrate ABC transporter permease
BQ8897_RS09855	96	419	4.372	2.128	5.35249e-16	hypothetical protein
BQ8897_RS00335	58	422	7.068	2.821	1.91433e-19	putative N-acetylmannosamine-6-phosphate 2-epimerase
BQ8897_RS10330	112	422	3.223	1.688	0.000197226	hypothetical protein
BQ8897_RS09185	84	441	3.865	1.95	0.00143297	hypothetical protein
BQ8897_RS09240	78	445	4.898	2.292	4.48203e-08	hypothetical protein
BQ8897_RS02705	224	448	2.001	1.001	2.84745e-05	carbonate dehydratase
BQ8897_RS01480	165	461	2.871	1.521	6.31391e-06	hypothetical protein
BQ8897_RS09865	135	478	3.693	1.885	2.45935e-08	bifunctional 2-keto-4-hydroxyglutarate aldolase/2-keto-3-deoxy-6-phosphogluconate aldolase
BQ8897_RS04020	102	492	4.832	2.272	5.69578e-17	class C sortase
BQ8897_RS10360	170	496	2.67	1.417	0.00036882	XRE family transcriptional regulator
BQ8897_RS09225	90	500	4.333	2.116	1.56283e-05	DUF1599 domain-containing protein
BQ8897_RS10335	129	501	3.335	1.738	0.00033204	hypothetical protein
BQ8897_RS01475	141	502	3.581	1.84	2.50852e-11	transcriptional regulator
BQ8897_RS00825	108	512	3.601	1.848	0.000793501	hypothetical protein
BQ8897_RS04800	117	512	4.339	2.117	1.05911e-13	competence protein CoiA
BQ8897_RS10300	113	513	4.374	2.129	7.89596e-09	conjugal transfer protein
BQ8897_RS00375	175	518	2.988	1.579	1.0708e-10	acetylxylan esterase
BQ8897_RS06795	249	519	2.111	1.078	0.00151318	hypothetical protein
BQ8897_RS10025	200	529	2.657	1.41	3.08597e-07	histidine triad protein
BQ8897_RS10975	172	538	3.113	1.638	6.07036e-11	hypothetical protein
BQ8897_RS02955	140	543	3.874	1.954	3.10913e-14	DUF2316 domain-containing protein
BQ8897_RS03420	119	548	3.222	1.688	0.00492417	hypothetical protein
BQ8897_RS09170	51	552	7.391	2.886	1.52822e-07	hypothetical protein
BQ8897_RS03500	175	579	2.909	1.541	0.000243089	terminase small subunit
BQ8897_RS09665	128	584	4.434	2.149	4.04086e-15	PTS ascorbate transporter subunit IIC
BQ8897_RS09195	138	586	3.152	1.656	0.00234936	hypothetical protein
BQ8897_RS03165	221	589	2.597	1.377	5.02554e-06	NA
BQ8897_RS10165	258	596	2.305	1.205	5.72545e-05	phosphate transport system regulatory protein PhoU
BQ8897_RS02735	162	605	3.701	1.888	5.26542e-14	YSIRK signal domain/LPXTG anchor domain surface protein
BQ8897_RS03465	144	606	3.278	1.713	0.00198469	hypothetical protein
BQ8897_RS09205	145	616	3.296	1.721	0.000922507	hypothetical protein
BQ8897_RS03450	154	630	3.133	1.648	0.00258991	hypothetical protein
BQ8897_RS04145	273	630	2.287	1.193	2.07862e-08	hypothetical protein
BQ8897_RS10180	198	638	3.213	1.684	1.01158e-13	phosphate ABC transporter permease subunit PstC
BQ8897_RS03845	278	649	2.444	1.289	5.95792e-05	ABC transporter permease
BQ8897_RS03405	146	653	3.37	1.753	0.000924807	hypothetical protein
BQ8897_RS10185	194	655	3.388	1.76	6.42776e-10	phosphate-binding protein
BQ8897_RS00800	156	658	3.161	1.66	0.00201382	hypothetical protein
BQ8897_RS03480	162	658	3.122	1.643	0.001915	DUF3310 domain-containing protein
BQ8897_RS04010	92	661	7.311	2.87	9.16772e-24	class C sortase
BQ8897_RS03185	285	663	2.288	1.194	2.09406e-05	long-chain fatty acid--CoA ligase
BQ8897_RS10275	151	679	4.324	2.112	2.28175e-09	hypothetical protein
BQ8897_RS09210	133	682	3.818	1.933	0.000163739	DUF3850 domain-containing protein
BQ8897_RS10170	261	690	2.646	1.404	9.19726e-10	phosphate ABC transporter ATP-binding protein
BQ8897_RS00290	266	695	2.656	1.409	0.000101327	phosphoribosylaminoimidazolesuccinocarboxamide synthase
BQ8897_RS06235	263	708	2.776	1.473	0.000416423	transcriptional regulator
BQ8897_RS00875	189	718	2.859	1.516	0.00212934	hypothetical protein
BQ8897_RS02965	182	723	3.934	1.976	1.46313e-19	cupin domain-containing protein
BQ8897_RS09860	173	737	4.341	2.118	3.46206e-20	sugar kinase
BQ8897_RS03600	232	743	2.856	1.514	0.000806004	phage holin
BQ8897_RS00755	354	747	2.109	1.077	2.8924e-09	hypothetical protein
BQ8897_RS03865	384	769	2.048	1.034	2.61711e-05	sensor histidine kinase
BQ8897_RS00385	323	772	2.354	1.235	0.00017441	phosphoribosylamine--glycine ligase
BQ8897_RS10485	365	785	2.225	1.154	0.00142869	YydG family peptide radical SAM peptide maturase
BQ8897_RS08005	323	791	2.479	1.31	2.28683e-06	NA
BQ8897_RS00395	380	833	2.186	1.128	0.000216245	5-(carboxyamino)imidazole ribonucleotide synthase
BQ8897_RS09175	63	842	10.167	3.346	1.93523e-10	HNH endonuclease
BQ8897_RS03170	329	854	2.55	1.351	1.55535e-11	biotin synthase
BQ8897_RS00340	112	872	7.783	2.96	4.67272e-31	carbohydrate ABC transporter substrate-binding protein
BQ8897_RS03415	171	878	3.726	1.898	0.0012296	hypothetical protein
BQ8897_RS06780	207	891	4.347	2.12	4.48272e-19	hypothetical protein
BQ8897_RS07620	295	891	3.013	1.591	2.88494e-17	peptidase
BQ8897_RS09235	154	900	4.591	2.199	9.44676e-07	RusA family crossover junction endodeoxyribonuclease
BQ8897_RS09215	181	900	3.845	1.943	2.61711e-05	hypothetical protein
BQ8897_RS02960	242	903	3.733	1.9	3.52409e-17	NA
BQ8897_RS02900	451	925	2.054	1.038	4.41144e-09	hypothetical protein
BQ8897_RS09040	402	929	2.29	1.195	4.68732e-08	hypothetical protein
BQ8897_RS09230	181	931	3.887	1.959	0.000107504	hypothetical protein
BQ8897_RS06800	300	947	3.166	1.663	3.11998e-20	NA
BQ8897_RS06755	123	1001	8.079	3.014	1.54215e-46	transposase
BQ8897_RS10270	293	1042	3.244	1.698	1.51145e-06	cell wall anchor
BQ8897_RS00855	262	1057	2.938	1.555	0.00394277	hypothetical protein
BQ8897_RS10370	304	1058	2.817	1.494	0.0029448	hypothetical protein
BQ8897_RS00795	253	1066	3.303	1.724	0.00410788	hypothetical protein
BQ8897_RS10970	362	1076	2.931	1.551	3.99146e-14	DNA translocase FtsK
BQ8897_RS10175	337	1084	3.242	1.697	1.5172e-15	phosphate ABC transporter%2C permease protein PstA
BQ8897_RS00830	255	1085	3.096	1.631	0.00121972	hypothetical protein
BQ8897_RS03570	334	1164	3.063	1.615	2.83873e-05	hypothetical protein
BQ8897_RS10280	313	1211	3.609	1.851	5.27323e-08	CHAP domain-containing protein
BQ8897_RS02695	431	1215	2.827	1.499	1.51296e-13	CopY/TcrY family copper transport repressor
BQ8897_RS10310	273	1219	4.22	2.077	2.47523e-10	conjugal transfer protein
BQ8897_RS03490	326	1260	2.946	1.559	0.00174334	hypothetical protein
BQ8897_RS09270	184	1272	5.249	2.392	3.67942e-07	DnaD domain protein
BQ8897_RS04005	154	1273	8.352	3.062	1.10785e-52	class C sortase
BQ8897_RS03485	348	1295	2.848	1.51	0.00281532	hypothetical protein
BQ8897_RS02365	454	1299	2.839	1.505	1.1822e-21	glycyl-radical enzyme activating protein
BQ8897_RS04000	155	1318	8.589	3.103	2.78815e-41	hypothetical protein
BQ8897_RS02950	321	1320	4.086	2.031	6.65058e-25	AraC family transcriptional regulator
BQ8897_RS08030	455	1323	2.923	1.547	4.67337e-18	DUF2829 domain-containing protein
BQ8897_RS03505	407	1327	2.729	1.448	0.000485245	PBSX family phage terminase large subunit
BQ8897_RS04650	277	1351	4.837	2.274	2.02996e-33	ABC transporter ATP-binding protein
BQ8897_RS10320	650	1351	2.13	1.091	0.00100594	type II toxin-antitoxin system prevent-host-death family antitoxin
BQ8897_RS09285	220	1382	4.921	2.299	2.27342e-08	hypothetical protein
BQ8897_RS00790	263	1420	3.621	1.856	0.00118636	XRE family transcriptional regulator
BQ8897_RS00810	313	1428	3.501	1.808	6.59125e-05	hypothetical protein
BQ8897_RS08090	597	1435	2.394	1.26	1.05413e-09	DUF1275 domain-containing protein
BQ8897_RS00840	334	1442	3.081	1.623	0.00278815	hypothetical protein
BQ8897_RS03565	449	1476	2.828	1.5	0.000306268	hypothetical protein
BQ8897_RS00325	521	1509	2.972	1.572	3.93499e-06	hypothetical protein
BQ8897_RS05875	104	1521	14.431	3.851	5.36561e-39	fibronectin-binding protein
BQ8897_RS04060	663	1527	2.313	1.21	5.67494e-13	hypothetical protein
BQ8897_RS05270	449	1539	3.422	1.775	8.87653e-26	CRISPR-associated endonuclease Cas2
BQ8897_RS02070	146	1559	10.815	3.435	4.9898e-34	isoprenylcysteine carboxyl methyltransferase
BQ8897_RS09850	318	1564	4.794	2.261	3.06638e-24	gluconate 5-dehydrogenase
BQ8897_RS00770	359	1584	3.216	1.685	0.000893118	XRE family transcriptional regulator
BQ8897_RS04150	699	1614	2.308	1.207	2.85543e-21	peptidase S8
BQ8897_RS10265	624	1623	2.639	1.4	1.40154e-11	hypothetical protein
BQ8897_RS03590	474	1626	3.02	1.594	4.48109e-06	DUF1366 domain-containing protein
BQ8897_RS08000	567	1629	2.862	1.517	7.36572e-16	VOC family protein
BQ8897_RS03545	491	1649	2.889	1.531	0.000230701	hypothetical protein
BQ8897_RS00860	391	1676	3.24	1.696	9.80106e-05	RusA family crossover junction endodeoxyribonuclease
BQ8897_RS03550	494	1691	2.997	1.584	1.43358e-05	hypothetical protein
BQ8897_RS07645	398	1757	10.723	3.423	4.40629e-05	hypothetical protein
BQ8897_RS09200	353	1775	3.875	1.954	1.23801e-05	class I SAM-dependent methyltransferase
BQ8897_RS04070	674	1776	2.63	1.395	7.72591e-23	antibiotic ABC transporter permease
BQ8897_RS04435	425	1796	4.289	2.101	1.6298e-33	LLM class flavin-dependent oxidoreductase
BQ8897_RS09265	299	1825	4.709	2.235	4.40155e-07	DNA replication protein
BQ8897_RS04215	290	1828	6.383	2.674	2.29884e-19	DNA/RNA non-specific endonuclease
BQ8897_RS09245	322	1833	4.442	2.151	9.27199e-07	hypothetical protein
BQ8897_RS02970	648	1841	2.842	1.507	3.75826e-09	MerR family transcriptional regulator
BQ8897_RS09190	430	1866	3.248	1.699	0.000226727	DUF1642 domain-containing protein
BQ8897_RS03510	576	1897	2.845	1.508	0.00023045	phage portal protein
BQ8897_RS06240	764	1955	2.608	1.383	4.90716e-07	DUF3278 domain-containing protein
BQ8897_RS03605	633	1992	2.827	1.499	1.47702e-05	CHAP domain-containing protein
BQ8897_RS00890	505	2005	2.839	1.505	0.00214723	DUF1642 domain-containing protein
BQ8897_RS04075	709	2030	2.879	1.526	1.18988e-17	multidrug ABC transporter permease
BQ8897_RS03555	618	2056	2.872	1.522	0.000167674	hypothetical protein
BQ8897_RS10385	645	2125	2.932	1.552	2.11868e-05	hypothetical protein
BQ8897_RS04655	536	2152	4.031	2.011	4.80469e-39	ABC transporter permease
BQ8897_RS08020	848	2156	2.549	1.35	3.76615e-18	NA
BQ8897_RS03540	653	2188	2.888	1.53	0.000110415	hypothetical protein
BQ8897_RS00760	541	2263	3.308	1.726	0.000156035	hypothetical protein
BQ8897_RS04155	926	2281	2.459	1.298	7.99283e-21	NA
BQ8897_RS03790	1104	2321	2.1	1.07	5.0813e-22	adenosine deaminase
BQ8897_RS04515	864	2326	2.722	1.445	1.48014e-14	riboflavin synthase
BQ8897_RS09120	150	2352	8.935	3.159	8.27101e-08	hypothetical protein
BQ8897_RS00910	528	2412	3.51	1.811	3.79109e-05	ArpU family phage encoded transcriptional regulator
BQ8897_RS03515	750	2440	2.808	1.489	2.92636e-05	hypothetical protein
BQ8897_RS04525	1208	2452	2.026	1.019	5.88321e-14	6%2C7-dimethyl-8-ribityllumazine synthase
BQ8897_RS09110	161	2480	7.809	2.965	3.66247e-06	hypothetical protein
BQ8897_RS04500	771	2480	3.223	1.688	4.84536e-36	hypothetical protein
BQ8897_RS05140	842	2496	2.959	1.565	5.01284e-29	hypothetical protein
BQ8897_RS00820	569	2533	3.156	1.658	0.000924749	ATP-binding protein
BQ8897_RS08670	1019	2602	2.539	1.344	1.95374e-28	transcriptional regulator
BQ8897_RS03395	486	2605	4.128	2.045	1.56283e-05	hypothetical protein
BQ8897_RS01485	693	2607	4.117	2.042	6.25095e-10	hypothetical protein
BQ8897_RS10365	662	2611	3.169	1.664	6.85658e-05	cell division protein FtsK
BQ8897_RS03595	698	2615	2.613	1.386	0.00413382	hypothetical protein
BQ8897_RS08035	965	2684	2.807	1.489	2.21864e-18	aminoacyl-tRNA synthetase
BQ8897_RS09250	457	2695	4.581	2.196	7.55534e-08	recombinase RecT
BQ8897_RS09160	314	2697	5.389	2.43	1.2474e-05	hypothetical protein
BQ8897_RS11085	1272	2700	2.231	1.158	7.32766e-05	YhgE/Pip domain-containing protein
BQ8897_RS02980	1104	2790	2.512	1.329	2.06416e-24	aldo/keto reductase
BQ8897_RS04015	496	2798	5.652	2.499	8.15956e-88	cell wall surface anchor protein
BQ8897_RS00815	634	2837	3.324	1.733	0.000232432	replication protein
BQ8897_RS11370	1157	2922	2.52	1.333	1.16293e-21	DUF1275 domain-containing protein
BQ8897_RS10290	874	2951	3.098	1.631	7.68903e-08	hypothetical protein
BQ8897_RS08015	1220	3048	2.503	1.324	3.76536e-25	ASCH domain-containing protein
BQ8897_RS00275	101	3069	32.229	5.01	1.2702e-67	CPBP family intramembrane metalloprotease
BQ8897_RS03530	893	3073	3.14	1.651	8.82974e-10	DUF4355 domain-containing protein
BQ8897_RS04065	1266	3097	2.442	1.288	1.73239e-16	ABC transporter ATPase
BQ8897_RS04660	902	3117	3.51	1.812	3.77604e-27	hypothetical protein
BQ8897_RS00850	798	3171	2.97	1.571	0.000783067	hypothetical protein
BQ8897_RS08665	1094	3187	2.899	1.535	3.00273e-43	phosphoenolpyruvate synthase regulatory protein
BQ8897_RS03985	318	3218	10.115	3.338	3.82662e-103	NA
BQ8897_RS10295	1007	3275	3.057	1.612	6.90992e-10	conjugal transfer protein
BQ8897_RS03435	798	3318	3.172	1.666	0.00034846	hypothetical protein
BQ8897_RS03440	755	3370	3.357	1.747	9.94835e-05	hypothetical protein
BQ8897_RS02590	870	3371	4.19	2.067	9.90183e-10	DUF1361 domain-containing protein
BQ8897_RS03925	1431	3418	2.452	1.294	6.20083e-08	endonuclease
BQ8897_RS03830	1670	3459	2.174	1.12	0.000382181	transposase
BQ8897_RS09135	225	3488	8.484	3.085	3.60435e-08	hypothetical protein
BQ8897_RS03560	1076	3528	2.809	1.49	0.000168282	phage major tail protein%2C TP901-1 family
BQ8897_RS09165	303	3534	7.652	2.936	1.38822e-09	hypothetical protein
BQ8897_RS08040	990	3546	3.648	1.867	1.61487e-24	N-acetyltransferase
BQ8897_RS08850	1767	3583	2.044	1.031	2.73086e-12	MFS transporter
BQ8897_RS08755	258	3665	14.297	3.838	4.08889e-169	fructokinase
BQ8897_RS00845	884	3668	3.029	1.599	0.00093043	recombinase RecT
BQ8897_RS03975	524	3677	7.035	2.814	6.23578e-65	NA
BQ8897_RS06015	1716	3683	2.163	1.113	6.42402e-11	formate transporter
BQ8897_RS10315	1688	3703	2.213	1.146	8.86608e-09	Txe/YoeB family addiction module toxin
BQ8897_RS10120	607	3760	6.194	2.631	2.73929e-114	hypothetical protein
BQ8897_RS09180	588	3951	5.085	2.346	6.79147e-08	DUF1492 domain-containing protein
BQ8897_RS03580	1012	3962	3.409	1.769	6.4463e-07	hypothetical protein
BQ8897_RS09140	228	4070	9.405	3.233	1.72731e-08	hypothetical protein
BQ8897_RS01085	1730	4096	2.351	1.233	5.0813e-22	PLP-dependent aminotransferase family protein
BQ8897_RS10135	1027	4098	4.012	2.004	6.08359e-72	DNA-binding response regulator
BQ8897_RS00925	2008	4214	2.112	1.079	3.14551e-22	addiction module toxin%2C HicA family
BQ8897_RS09290	642	4397	5.344	2.418	6.4335e-11	DUF3102 domain-containing protein
BQ8897_RS02975	1691	4439	2.597	1.377	8.11587e-10	NA
BQ8897_RS04335	364	4494	12.399	3.632	9.19294e-185	DNA-binding response regulator
BQ8897_RS09070	295	4555	8.095	3.017	7.79691e-07	phage holin
BQ8897_RS08660	1809	4555	2.514	1.33	1.94909e-30	pyruvate%2C phosphate dikinase
BQ8897_RS00780	946	4653	3.464	1.793	0.000204131	hypothetical protein
BQ8897_RS04340	1710	4705	2.753	1.461	2.40404e-58	DUF3114 domain-containing protein
BQ8897_RS08025	2044	4916	2.414	1.271	2.45895e-25	3-oxoacyl-ACP reductase
BQ8897_RS09105	318	5041	8.249	3.044	2.91361e-07	hypothetical protein
BQ8897_RS09075	369	5068	7.669	2.939	6.46578e-08	hypothetical protein
BQ8897_RS09130	318	5080	8.273	3.048	0.000715733	hypothetical protein
BQ8897_RS01625	420	5106	12.438	3.637	1.99793e-103	oxidoreductase
BQ8897_RS08770	2417	5148	2.142	1.099	6.01813e-17	LacI family transcriptional regulator
BQ8897_RS05650	2506	5313	2.114	1.08	1.01651e-13	type I restriction endonuclease subunit S
BQ8897_RS10100	447	5396	12.303	3.621	1.99945e-62	alanine racemase
BQ8897_RS03430	1255	5444	3.367	1.751	3.05317e-05	hypothetical protein
BQ8897_RS04635	826	5453	6.617	2.726	1.03874e-69	cell wall surface anchor
BQ8897_RS05275	1446	5591	3.883	1.957	4.08819e-50	type II-A CRISPR-associated protein Csn2
BQ8897_RS05295	1004	5603	5.577	2.479	4.14488e-150	hypothetical protein
BQ8897_RS05640	2630	5956	2.261	1.177	3.72852e-20	N-acetyltransferase
BQ8897_RS03445	1470	6018	3.203	1.679	3.91071e-05	DEAD/DEAH box helicase
BQ8897_RS08765	2721	6175	2.277	1.187	3.1697e-27	sucrose-6-phosphate hydrolase
BQ8897_RS03425	1389	6248	3.281	1.714	0.000373438	chromosome segregation protein SMC
BQ8897_RS00295	2738	6501	2.367	1.243	6.54072e-07	phosphoribosylformylglycinamidine synthase
BQ8897_RS09125	453	6548	7.744	2.953	0.000717559	hypothetical protein
BQ8897_RS04775	1543	6632	4.266	2.093	1.02987e-72	glucosamine-6-phosphate deaminase
BQ8897_RS05265	1952	6818	3.491	1.803	3.08107e-49	type II CRISPR-associated endonuclease Cas1
BQ8897_RS10380	1848	6846	3.155	1.658	5.08534e-07	cell wall surface anchor protein
BQ8897_RS03995	1009	6848	6.812	2.768	1.29973e-165	cell wall surface anchor protein
BQ8897_RS11265	1816	6896	3.773	1.916	7.56957e-34	NA
BQ8897_RS04095	245	7001	28.585	4.837	2.5058e-219	acyl carrier protein
BQ8897_RS03535	1977	7182	3.123	1.643	5.71379e-06	hypothetical protein
BQ8897_RS10620	1545	7289	4.766	2.253	2.07171e-25	DUF1003 domain-containing protein
BQ8897_RS08010	3093	7399	2.389	1.256	4.82661e-36	gfo/Idh/MocA family oxidoreductase
BQ8897_RS04770	2237	7582	3.671	1.876	4.19368e-11	VIT family protein
BQ8897_RS05325	3241	7789	2.516	1.331	3.59582e-07	antibiotic acetyltransferase
BQ8897_RS10460	3230	7791	2.453	1.295	2.3139e-05	divalent metal cation transporter
BQ8897_RS02595	2573	7824	3.035	1.602	1.78264e-58	NCS2 family permease
BQ8897_RS02915	2817	7845	2.812	1.492	1.52024e-16	glycosyltransferase family 2 protein
BQ8897_RS05870	1821	8345	4.606	2.204	1.7918e-26	aspartate-semialdehyde dehydrogenase
BQ8897_RS02700	3501	8486	2.431	1.281	1.75366e-27	copper-translocating P-type ATPase
BQ8897_RS09080	528	8651	8.381	3.067	0.000534965	DUF1366 domain-containing protein
BQ8897_RS05660	3709	8821	2.37	1.245	3.40486e-18	ABC transporter permease
BQ8897_RS00415	2169	9574	4.488	2.166	1.41204e-40	XRE family transcriptional regulator
BQ8897_RS04080	394	9706	24.652	4.624	0	hypothetical protein
BQ8897_RS09115	665	9753	7.792	2.962	0.000347104	hypothetical protein
BQ8897_RS10590	1850	9876	5.341	2.417	5.6882e-185	CPBP family intramembrane metalloprotease
BQ8897_RS10110	1589	10012	6.337	2.664	1.40137e-119	membrane protein
BQ8897_RS03835	3873	10048	2.694	1.43	7.04944e-08	NA
BQ8897_RS03460	2443	10109	3.209	1.682	3.59355e-05	hypothetical protein
BQ8897_RS04510	3244	10549	3.254	1.702	2.95539e-56	bifunctional diaminohydroxyphosphoribosylaminopyrimidine deaminase/5-amino-6-(5-phosphoribosylamino)uracil reductase RibD
BQ8897_RS05685	3315	10946	3.305	1.725	2.44111e-71	iron ABC transporter ATP-binding protein
BQ8897_RS04520	4362	11284	2.582	1.369	7.97919e-33	bifunctional 3%2C4-dihydroxy-2-butanone-4-phosphate synthase/GTP cyclohydrolase II
BQ8897_RS00920	4994	11420	2.258	1.175	2.22683e-14	HicB family protein
BQ8897_RS09150	721	11480	9.083	3.183	0.000106994	DUF4355 domain-containing protein
BQ8897_RS08045	78	11633	151.384	7.242	1.76967e-159	hypothetical protein
BQ8897_RS00775	2443	11956	3.556	1.83	2.92876e-05	hypothetical protein
BQ8897_RS05690	2967	12194	4.231	2.081	5.75784e-26	hypothetical protein
BQ8897_RS10115	2083	12198	5.847	2.548	1.14511e-204	ABC transporter ATP-binding protein
BQ8897_RS07225	1336	12554	9.48	3.245	4.52368e-146	accessory Sec system protein Asp3
BQ8897_RS04630	1982	12919	6.519	2.705	1.12247e-205	NA
BQ8897_RS05645	5857	13399	2.28	1.189	1.27531e-20	DUF2130 domain-containing protein
BQ8897_RS03610	5454	13659	2.523	1.335	3.69119e-25	abortive infection protein
BQ8897_RS03990	1476	14253	9.67	3.274	7.0967e-185	YSIRK-targeted surface antigen transcriptional regulator
BQ8897_RS05680	5043	14669	2.912	1.542	7.7874e-86	ferrichrome ABC transporter substrate-binding protein
BQ8897_RS03585	4075	15195	3.267	1.708	5.2747e-08	hypothetical protein
BQ8897_RS02690	535	15329	29.676	4.891	6.27405e-81	alpha/beta hydrolase
BQ8897_RS10130	3300	15443	4.715	2.237	2.77432e-90	GHKL domain-containing protein
BQ8897_RS06970	3632	16007	4.404	2.139	1.70384e-35	bifunctional metallophosphatase/5'-nucleotidase
BQ8897_RS01330	3363	16743	4.999	2.322	1.30852e-82	D-alanyl-D-alanine carboxypeptidase
BQ8897_RS04085	649	16774	25.952	4.698	0	hypothetical protein
BQ8897_RS05695	4669	17062	3.678	1.879	9.12926e-60	iron ABC transporter permease
BQ8897_RS11260	6078	17144	2.816	1.494	2.43501e-15	transglycosylase
BQ8897_RS06005	4567	17984	3.974	1.99	1.80717e-78	NAD(P)H-dependent oxidoreductase
BQ8897_RS06000	4769	18005	3.789	1.922	2.54003e-111	FAD:protein FMN transferase
BQ8897_RS08065	144	18132	127.116	6.99	0	DUF4956 domain-containing protein
BQ8897_RS08495	9814	19766	2.045	1.032	6.94056e-08	amino acid ABC transporter substrate-binding protein
BQ8897_RS09065	1417	19922	7.434	2.894	0.000695018	lysin
BQ8897_RS03575	5624	19945	3.132	1.647	2.15083e-07	tail protein
BQ8897_RS04090	793	20046	25.335	4.663	0	SDR family oxidoreductase
BQ8897_RS04625	3779	21993	5.826	2.543	4.11863e-296	membrane protein
BQ8897_RS07240	1970	22253	11.346	3.504	7.63478e-241	accessory Sec system protein translocase subunit SecY2
BQ8897_RS09145	1447	23313	8.96	3.164	0.000173872	phage major capsid protein
BQ8897_RS09095	1567	23359	7.909	2.983	0.00038143	phage tail protein
BQ8897_RS05260	6000	24093	4.005	2.002	5.40602e-44	type II CRISPR RNA-guided endonuclease Cas9
BQ8897_RS04100	856	25323	29.73	4.894	0	beta-hydroxyacyl-ACP dehydratase
BQ8897_RS10770	7291	26966	3.759	1.91	6.80964e-11	ABC transporter ATP-binding protein
BQ8897_RS08070	209	27385	132.182	7.046	0	VTC domain-containing protein
BQ8897_RS07235	3232	32633	10.173	3.347	2.39435e-220	accessory Sec system protein Asp1
BQ8897_RS09100	2172	32647	8.142	3.025	0.000232238	PblA
BQ8897_RS08760	1300	33325	26.107	4.706	1.30847e-152	PTS beta-glucoside transporter subunit IIBCA
BQ8897_RS06630	4197	33391	7.971	2.995	2.97476e-177	hypothetical protein
BQ8897_RS07230	3827	35325	9.321	3.221	1.06743e-146	accessory Sec system protein Asp2
BQ8897_RS09785	6484	35448	5.474	2.453	1.50452e-146	endopeptidase
BQ8897_RS10775	8899	35939	4.218	2.076	4.1686e-09	NA
BQ8897_RS01070	16107	36161	2.334	1.223	1.79342e-13	nucleotide exchange factor GrpE
BQ8897_RS09085	2468	37612	8.217	3.039	0.000321577	hypothetical protein
BQ8897_RS07205	4531	38356	8.463	3.081	0	hypothetical protein
BQ8897_RS06010	11596	40395	3.488	1.803	5.67827e-112	NAD(P)H-dependent oxidoreductase
BQ8897_RS05655	6203	41656	6.713	2.747	0	CPBP family intramembrane metalloprotease
BQ8897_RS04105	1462	42095	28.906	4.853	0	ABC transporter ATP-binding protein
BQ8897_RS06825	9899	43861	4.424	2.145	6.94543e-154	ATP-dependent Clp protease ATP-binding subunit
BQ8897_RS04135	2075	44172	21.342	4.416	5.6463e-250	hypothetical protein
BQ8897_RS04110	1573	44270	28.156	4.815	0	ABC transporter permease
BQ8897_RS04950	178	47085	264.379	8.046	0	hypothetical protein
BQ8897_RS07210	5249	49690	9.734	3.283	1.23006e-94	accessory Sec system glycosyltransferase GtfB
BQ8897_RS01595	923	49760	54.169	5.759	0	alpha%2Calpha-phosphotrehalase
BQ8897_RS07215	5683	50310	8.921	3.157	3.94675e-172	accessory Sec system glycosyltransferase GtfA
BQ8897_RS07195	13702	52736	3.861	1.949	8.91424e-51	glutathione-disulfide reductase
BQ8897_RS01065	23122	53461	2.418	1.274	1.63322e-10	heat-inducible transcriptional repressor HrcA
BQ8897_RS09870	648	60611	97.314	6.605	1.6094e-219	hypothetical protein
BQ8897_RS08050	487	60629	124.689	6.962	0	glycosyltransferase family 2 protein
BQ8897_RS04120	2426	61366	25.318	4.662	0	aminomethyl transferase family protein
BQ8897_RS02625	2011	61972	30.906	4.95	0	hypothetical protein
BQ8897_RS06775	22253	63188	2.833	1.502	1.21877e-30	peptidase C5
BQ8897_RS01590	321	66143	208.115	7.701	0	PTS trehalose transporter subunit IIBC
BQ8897_RS04130	3213	71873	22.441	4.488	0	hypothetical protein
BQ8897_RS04945	222	74115	333.35	8.381	0	hypothetical protein
BQ8897_RS02910	2413	74179	30.944	4.952	0	NA
BQ8897_RS07220	8354	76284	9.186	3.199	1.89256e-221	accessory Sec system translocase SecA2
BQ8897_RS08060	617	77512	128.483	7.005	0	hypothetical protein
BQ8897_RS07200	8239	78167	9.62	3.266	7.13441e-181	glycosyl transferase family 8
BQ8897_RS03040	9902	95139	9.621	3.266	0	NA
BQ8897_RS04115	4796	134559	28.051	4.81	0	hypothetical protein
BQ8897_RS10700	954	140753	147.235	7.202	0	pathogenicity protein
BQ8897_RS04125	6876	159169	23.191	4.536	0	hypothetical protein
BQ8897_RS08055	1322	164048	125.969	6.977	0	hypothetical protein
BQ8897_RS01270	935	174160	186.817	7.545	0	hypothetical protein
BQ8897_RS07245	51576	592584	11.794	3.56	8.4049e-89	cell wall anchor protein

### Sheet: Supp Table S1E
Table S1E: BM110 ∆covR down-regulated genes (Log2 FC < -1, adjusted p-value < 0.005)
(1) yellow shading : mobile elements (prophage, ICE) with clusters of significant differential regulated genes.
(2) grey shading : annotated features with less than 10 normalized counts
(3) red : up-regulated gene (Log2 FC > 1); green : down-regulated gene (Log2 FC < -1)
(4) blue : significant statistical difference (adjusted p-value < 0.005)
NCBI_ID (1)	Mean Normalized Count BM110 (2)	Mean Normalized Count ∆covR (2)	FC ∆covR vs WT	Log2 FC ∆covR vs WT (3)	Adjusted p-value (4)	NCBI_Product_annotation
BQ8897_RS10595	9645	271	0.028	-5.16	0	rhodanese-like domain-containing protein
BQ8897_RS10600	28329	868	0.031	-5.03	0	hypothetical protein
BQ8897_RS08410	22989	1799	0.078	-3.676	0	DNA-binding response regulator
BQ8897_RS02220	17794	2118	0.119	-3.068	3.76789e-178	aminopeptidase C
BQ8897_RS09760	38255	10030	0.27	-1.892	6.76983e-18	alkyl hydroperoxide reductase subunit F
BQ8897_RS09755	16476	4311	0.27	-1.887	5.11062e-17	peroxiredoxin
BQ8897_RS05505	9502	2847	0.312	-1.682	2.98115e-11	NA
BQ8897_RS06980	9086	2906	0.32	-1.644	1.10957e-95	NADP-specific glutamate dehydrogenase
BQ8897_RS01585	483	155	0.321	-1.641	8.89237e-13	ABC transporter ATP-binding protein
BQ8897_RS08335	3387	1105	0.337	-1.567	3.25915e-09	amino acid ABC transporter permease
BQ8897_RS02940	773	259	0.339	-1.559	5.97486e-13	hypothetical protein
BQ8897_RS01565	3321	1136	0.349	-1.52	6.24595e-15	hypothetical protein
BQ8897_RS08340	5320	1831	0.353	-1.502	4.28075e-14	ABC transporter substrate-binding protein
BQ8897_RS01570	947	335	0.358	-1.483	1.12688e-14	ABC transporter permease
BQ8897_RS10645	1326	481	0.362	-1.464	9.50413e-21	hypothetical protein
BQ8897_RS08465	11275	3975	0.363	-1.461	5.55225e-11	branched-chain amino acid transport system II carrier protein
BQ8897_RS01575	885	322	0.364	-1.457	1.54643e-16	ABC transporter permease
BQ8897_RS01580	840	330	0.395	-1.34	2.78372e-11	ABC transporter ATP-binding protein
BQ8897_RS02935	4553	1842	0.41	-1.288	1.45696e-14	cell surface protein
BQ8897_RS03875	7265	2940	0.411	-1.283	1.7272e-17	CsbD family protein
BQ8897_RS08690	16303	6724	0.412	-1.278	2.49972e-40	pyridoxal phosphate-dependent aminotransferase
BQ8897_RS06975	3321	1368	0.413	-1.277	6.54138e-27	peptide deformylase
BQ8897_RS05100	61637	26359	0.428	-1.223	1.08965e-80	F0F1 ATP synthase subunit epsilon
BQ8897_RS06670	4469	1917	0.433	-1.207	1.05879e-19	DUF3042 domain-containing protein
BQ8897_RS03000	385245	169868	0.442	-1.176	7.98901e-37	YSIRK signal domain/LPXTG anchor domain surface protein
BQ8897_RS11310	10980	4888	0.443	-1.174	5.46449e-29	sugar transporter
BQ8897_RS06020	21617	9619	0.447	-1.16	2.8739e-17	purine permease
BQ8897_RS10635	333	150	0.45	-1.152	4.43778e-05	AzlD domain-containing protein
BQ8897_RS05080	40699	18666	0.459	-1.123	1.51287e-45	F0F1 ATP synthase subunit delta
BQ8897_RS05090	114477	52507	0.46	-1.122	5.11321e-44	ATP synthase subunit gamma
BQ8897_RS05065	5682	2621	0.46	-1.119	7.2371e-35	F0F1 ATP synthase subunit C
BQ8897_RS10640	1078	496	0.462	-1.115	1.18358e-10	branched-chain amino acid ABC transporter permease
BQ8897_RS05095	241051	113697	0.471	-1.087	3.39187e-53	ATP synthase subunit beta
BQ8897_RS05075	55528	26635	0.48	-1.06	1.16684e-63	ATP synthase subunit B
BQ8897_RS05085	229779	111279	0.484	-1.047	4.45205e-48	ATP synthase subunit alpha
BQ8897_RS06230	1672	814	0.489	-1.033	1.11004e-13	kinase

### Sheet: Supp Table S1F
Table S1F: BM110 CovR Regulon
(1) BM110 covR regulon = up-regulated gene Log2 FC > 1 (red) + down-regulated gene Log2 FC < - 1 (green) in the two CovR_D53A and ∆covR mutants with adjusted p-value < 0.005.
NCBI_ID (1)	Mean Log2 FC (∆covR and D53A)	Log2 FC D53A	Log2 FC ∆covR	Adjusted p-value D53A	Adjusted p-value ∆covR	NCBI_Product_annotation	LPxTG motif (CW anchoring)	Secretion signal (SignalIP)	Pseudogene (frameshift, internal stop)	Gene	Comment	CovR regulation
BQ8897_RS10700	7.5765	7.951	7.202	0	0	pathogenicity protein	X			hvgA	Specific hypervirulent adhesin	Direct
BQ8897_RS01270	7.546	7.547	7.545	0	0	hypothetical protein		X			Secreted small protein	Direct
BQ8897_RS04945	7.8705	7.36	8.381	0	0	hypothetical protein		X		fbsB	fbsB operon - Secreted adhesin	Direct
BQ8897_RS04950	7.4995	6.953	8.046	1.95215e-149	0	hypothetical protein		X			fbsB operon - Secreted small protein	Direct
BQ8897_RS02690	5.8625	6.834	4.891	0	6.27405e-81	alpha/beta hydrolase		X			Secreted small protein - Related to lipase and esterase - Lipoprotein putative	Direct
BQ8897_RS08065	6.759	6.528	6.99	3.39932e-220	0	DUF4956 domain-containing protein					pppK operon - Uncharacterized membrane protein	Direct
BQ8897_RS08060	6.688	6.371	7.005	0	0	hypothetical protein					pppK operon - Uncharacterized - CotH kinase family	Direct
BQ8897_RS08045	6.8025	6.363	7.242	2.11542e-88	1.76967e-159	glycosyltransferase family 2 protein*			X		pppK operon - Uncharacterized - internal stop	Direct
BQ8897_RS08050	6.6595	6.357	6.962	0	0	glycosyltransferase family 2 protein*			X		pppK operon - Uncharacterized - internal stop	Direct
BQ8897_RS08070	6.6995	6.353	7.046	1.43727e-276	0	VTC domain-containing protein					pppK operon - Uncharacterized - polyphosphate kinase related	Direct
BQ8897_RS09870	6.4725	6.34	6.605	1.04862e-191	1.6094e-219	hypothetical protein					Uncharacterized	Direct
BQ8897_RS08055	6.6315	6.286	6.977	0	0	hypothetical protein					pppK operon - Uncharacterized membrane protein	Direct
BQ8897_RS02910	5.377	5.802	4.952	0	0	NA	X		X	scpB2	Serine protease (S8 family, C5a peptidase-like) - frameshifted	Direct
BQ8897_RS02625	5.0095	5.069	4.95	3.74192e-230	0	hypothetical protein		X			Secreted small protein	Direct
BQ8897_RS04215	3.7185	4.763	2.674	3.12838e-188	2.29884e-19	DNA/RNA non-specific endonuclease		X		nucA	Extracellular nuclease	Direct
BQ8897_RS04095	4.762	4.687	4.837	9.49057e-130	2.5058e-219	acyl carrier protein				acpC	cyl operon	Direct
BQ8897_RS04105	4.7115	4.57	4.853	8.27478e-195	0	ABC transporter ATP-binding protein				cylA	cyl operon	Direct
BQ8897_RS04085	4.6285	4.559	4.698	2.32323e-67	0	hypothetical protein				cylD	cyl operon	Direct
BQ8897_RS04110	4.6765	4.538	4.815	1.39058e-208	0	ABC transporter permease				cylB	cyl operon	Direct
BQ8897_RS04080	4.577	4.53	4.624	1.06344e-144	0	hypothetical protein				cylX	cyl operon - ß-hemolysin/cytotoxin synthesis and transport	Direct
BQ8897_RS05875	4.1745	4.498	3.851	2.73657e-46	5.36561e-39	fibronectin-binding protein	X			fbsA	Adhesin	Direct
BQ8897_RS04120	4.5695	4.477	4.662	3.22567e-285	0	aminomethyl transferase family protein				cylF	cyl operon	Direct
BQ8897_RS04125	4.4945	4.453	4.536	0	0	hypothetical protein				cylI	cyl operon	Direct
BQ8897_RS04100	4.659	4.424	4.894	8.91703e-154	0	beta-hydroxyacyl-ACP dehydratase				cylZ	cyl operon	Direct
BQ8897_RS04115	4.6145	4.419	4.81	5.67743e-293	0	hypothetical protein				cylE	cyl operon	Direct
BQ8897_RS04090	4.517	4.371	4.663	1.9933e-154	0	SDR family oxidoreductase				cylG	cyl operon	Direct
BQ8897_RS04135	4.379	4.342	4.416	0	5.6463e-250	hypothetical protein				cylK	cyl operon	Direct
BQ8897_RS04130	4.402	4.316	4.488	0	0	hypothetical protein				cylJ	cyl operon	Direct
BQ8897_RS03990	3.3215	3.369	3.274	0	7.0967e-185	YSIRK-targeted surface antigen transcriptional regulator				ape1	Pi-1 transcriptional regulator	Direct
BQ8897_RS05655	3.055	3.363	2.747	9.57388e-232	0	CPBP family intramembrane metalloprotease					Uncharacterized membrane protein - Related to Abx1 (CovS regulator)	Direct
BQ8897_RS05295	2.8915	3.304	2.479	3.58409e-166	4.14488e-150	hypothetical protein		X		lep	Pneumococcal-type histidine triad protein, leucine-rich repeat, lipoprotein	Indirect
BQ8897_RS03985	3.312	3.286	3.338	3.6641e-118	3.82662e-103	NA			X		Hsp33 family molecular chaperone HslO - frameshifted	Direct
BQ8897_RS04000	3.191	3.279	3.103	7.88506e-67	2.78815e-41	hypothetical protein	X			pil1c	PI-1 operon - Pili, minor pilin, anchoring	Direct
BQ8897_RS09785	2.8595	3.266	2.453	0	1.50452e-146	endopeptidase				pepO	Peptidase family M13, cytoplasmic	Direct
BQ8897_RS04635	2.984	3.242	2.726	1.80717e-166	1.03874e-69	cell wall surface anchor	X		X	(fbsC*)	fbsC operon - Adhesin - frameshifted	(direct)
BQ8897_RS04630	2.9595	3.214	2.705	6.52524e-234	1.12247e-205	NA*	X		X	(fbsC*)	fbsC operon - Adhesin - frameshifted	(direct)
BQ8897_RS02070	3.2475	3.06	3.435	1.45144e-06	4.9898e-34	isoprenylcysteine carboxyl methyltransferase					Uncharacterized membrane protein	complex
BQ8897_RS03995	2.8685	2.969	2.768	1.04407e-169	1.29973e-165	cell wall surface anchor protein	X			pil1b	PI-1 operon - Pili, major pilin, backbone	Direct
BQ8897_RS03040	3.1095	2.953	3.266	0	0	NA			X		class I SAM-dependent methyltransferase - frameshifted	Direct
BQ8897_RS04010	2.898	2.926	2.87	6.47652e-15	9.16772e-24	class C sortase					PI-1 operon	Direct
BQ8897_RS04005	2.983	2.904	3.062	2.3624e-41	1.10785e-52	class C sortase					PI-1 operon	Direct
BQ8897_RS03975	2.821	2.828	2.814	8.92514e-174	6.23578e-65	NA			X		IS3-like element ISSag5 family transposase - frameshifted	Indirect
BQ8897_RS04015	2.629	2.759	2.499	3.73059e-73	8.15956e-88	cell wall surface anchor protein	X			pil1a	PI-1 operon - Lpili, adhesin	Direct
BQ8897_RS02590	2.379	2.691	2.067	4.94396e-59	9.90183e-10	DUF1361 domain-containing protein					Uncharacterized membrane protein	Indirect
BQ8897_RS03870	2.603	2.662	2.544	5.88759e-13	3.85757e-05	NA			X		IS3 family transposase- frameshifted	Indirect
BQ8897_RS04625	2.552	2.561	2.543	3.40673e-75	4.11863e-296	membrane protein					fbsC operon - Membrane protein - uncharacterized	Direct
BQ8897_RS04020	2.4095	2.547	2.272	6.24699e-36	5.69578e-17	class C sortase			X		PI-1 operon- frameshifted	Direct
BQ8897_RS01330	2.3815	2.441	2.322	9.4865e-267	1.30852e-82	D-alanyl-D-alanine carboxypeptidase		X			Cell Wall synthesis - DacC familly - extracellular enzyme anchored to the membrane	Indirect
BQ8897_RS04525	1.6495	2.28	1.019	1.29958e-61	5.88321e-14	6,7-dimethyl-8-ribityllumazine synthase					Riboflavin biosynthesis operon	Indirect
BQ8897_RS06780	2.187	2.254	2.12	2.83564e-21	4.48272e-19	hypothetical protein					ISLre2 family transposase	complex
BQ8897_RS04650	2.2555	2.237	2.274	1.22595e-16	2.02996e-33	ABC transporter ATP-binding protein					Transport - ABC (ATPase)	Direct
BQ8897_RS10135	2.118	2.232	2.004	1.7592e-32	6.08359e-72	DNA-binding response regulator				rgfA	Two-component - Response regulator	Direct
BQ8897_RS04520	1.7615	2.154	1.369	1.64709e-51	7.97919e-33	bifunctional GTP cyclohydrolase II					Riboflavin biosynthesis operon	Indirect
BQ8897_RS04510	1.9235	2.145	1.702	1.14191e-57	2.95539e-56	5-amino-6-(5-phosphoribosylamino) uracil reductase				ribD	Riboflavin biosynthesis operon	Indirect
BQ8897_RS04515	1.762	2.079	1.445	2.66623e-42	1.48014e-14	riboflavin synthase					Riboflavin biosynthesis operon	Indirect
BQ8897_RS04655	2.0035	1.996	2.011	9.72661e-26	4.80469e-39	ABC transporter permease					Transport - ABC (permease)	Direct
BQ8897_RS06775	1.7355	1.969	1.502	8.78382e-34	1.21877e-30	peptidase C5	X			scpB	Serine protease (C5a peptidase)	Direct
BQ8897_RS04660	1.8885	1.965	1.812	1.90335e-20	3.77604e-27	hypothetical protein		X			Transport - ABC (binding) -lipoprotein	Direct
BQ8897_RS10110	2.287	1.91	2.664	1.89143e-47	1.40137e-119	membrane protein					Transport - ABC (permease)	Indirect
BQ8897_RS10130	2.073	1.909	2.237	2.1349e-48	2.77432e-90	GHKL domain-containing protein				rgfC	Two-component - Histidine Kinase	Direct
BQ8897_RS10100	2.737	1.853	3.621	4.75677e-06	1.99945e-62	alanine racemase					Uncharacterized	Indirect
BQ8897_RS04155	1.5695	1.841	1.298	7.52753e-41	7.99283e-21	NA			X		ScpB4A operon - Uncharacterized - frameshifted	Direct
BQ8897_RS02915	1.662	1.832	1.492	7.53938e-87	1.52024e-16	glycosyltransferase family 2 protein					Uncharacterized	Indirect
BQ8897_RS02595	1.6975	1.793	1.602	9.39478e-64	1.78264e-58	NCS2 family permease					Transport - Related to nucleobase-cation symporter-2	Indirect
BQ8897_RS10115	2.156	1.764	2.548	9.52606e-64	1.14511e-204	ABC transporter ATP-binding protein					Transport - ABC (ATPase)	Indirect
BQ8897_RS04140	1.4655	1.756	1.175	0.000413458	5.7542e-05	hypothetical protein					ScpB4A operon - Uncharacterized	Direct
BQ8897_RS10120	2.165	1.699	2.631	8.23111e-30	2.73929e-114	hypothetical protein					Uncharacterized	Indirect
BQ8897_RS04150	1.4465	1.686	1.207	4.85841e-31	2.85543e-21	peptidase S8	X			scpB4A	ScpB4A operon - Serine protease (S8 family, C5a peptidase-like)	Direct
BQ8897_RS04145	1.4135	1.634	1.193	4.71578e-14	2.07862e-08	hypothetical protein		X			ScpB4A operon - Small secreted protein	Direct
BQ8897_RS06800	1.647	1.631	1.663	1.54906e-10	3.11998e-20	NA			X		transposase - frameshifted	Indirect
BQ8897_RS08040	1.7385	1.61	1.867	7.69362e-34	1.61487e-24	N-acetyltransferase					GNAT family N-acetyltransferase	Indirect
BQ8897_RS02735	1.501	1.114	1.888	0.000202086	5.26542e-14	YSIRK signal domain/LPXTG anchor domain surface protein	X			pbsP	Adhesin	Direct
BQ8897_RS07240	2.293	1.082	3.504	1.64225e-14	7.63478e-241	accessory Sec system protein translocase subunit SecY2					srr2 operon	Co-regulation
BQ8897_RS08035	1.2665	1.044	1.489	8.70529e-07	2.21864e-18	aminoacyl-tRNA synthetase					YbaK family of deacylase domains	Indirect
BQ8897_RS05640	1.102	1.027	1.177	9.89779e-13	3.72852e-20	N-acetyltransferase					Uncharacterized	Indirect
BQ8897_RS07225	2.1305	1.016	3.245	2.54678e-06	4.52368e-146	accessory Sec system protein Asp3					srr2 operon	Co-regulation
BQ8897_RS08465	-1.4625	-1.464	-1.461	6.50894e-58	5.55225e-11	branched-chain amino acid transport system II carrier protein					Transport, leucine, isoleucine and valine via proton motive force	Indirect
BQ8897_RS10600	-5.03	-5.03	-5.03	0	0	hypothetical protein		X		cfb	CAMP factor operon - toxin	complex
BQ8897_RS10595	-5.142	-5.124	-5.16	0	0	rhodanese-like domain-containing protein					CAMP factor operon - uncharacterized	complex
