## Supplementary Tables for "The CovR regulatory network drives the evolution of Group B *Streptococcus* virulence": Sup Table S3.xlsx

### Sheet: Supp Table S3
Table S3 : Transcriptional Start Sites (TSSs) in the BM110 chromosome.
(1) Sense (S) or Reverse (R)
(2) Small RNA (sRNA), non-coding RNA (ncRNA), antisense RNA (asRNA), transfert RNA (tRNA), ribosomal RNA (rRNA)
(3) Internal promoter (int), genes with several promoters (p1, p2, p3)
(4) Rosinski-Chupin et al (2015) BMC Genomics 16(1):419
ID TSS	Coordinate	Orientation (1)	Gene (2)	Comments (3)	Conserved TSS in NEM316 (4)	Coordinate in NEM316	Orientation in NEM316	Gene in NEM316
b0001	154	S	BQ8897_RS00005		a0001	144	S	gbs0001
b0002	2905	S	BQ8897_RS00015		a0002	2895	S	gbs0003
b0003	4531	S	BQ8897_RS00030		a0003	4523	S	gbs0006
b0004	10088	S	BQ8897_RS00050		a0004	10080	S	gbs0009
b0005	13119	S	BQ8897_RS00070	int	a0005	13111	S	int gbs0013
b0006	13413	S	BQ8897_RS00075	int BQ8897_RS00070	a0006	13405	S	int gbs0013 (end)
b0007	13671	S	BQ8897_RS00075	int	a0007	13663	S	int gbs0014
b0008	28952	S	BQ8897_RS00255		a0009	28945	S	gbs0016
b0009	30389	S	BQ8897_RS00260		a0010	30418	S	gbs0017
b0010	31465	s	BQ8897_RS00265		a0011	31494	S	gbs0018
b0011	34408	S	BQ8897_RS00280		a0013	34437	S	gbs0021
b0012	43827	S	BQ8897_RS00315		a0015	43858	S	gbs0028
b0013	46196	S	BQ8897_RS00325		a0017	46226	S	cis gbs0030
b0014	46462	S	BQ8897_RS00325	int	a0018	46492	S	int gbs0030
b0015	47354	S	BQ8897_RS00330		a0019	47384	S	gbs0031
b0016	48898	S	BQ8897_RS00335		a0020	48928	S	gbs0032
b0017	57611	R	BQ8897_RS00380	p1	a0021	57641	R	gbs0041
b0018	57721	R	BQ8897_RS00380	p2
b0019	57797	S	BQ8897_RS00385		a0022	57831	S	gbs0042
b0020	60883	S	BQ8897_RS00400	int BQ8897_RS00395	a0023	60913	S	int gbs0044 (end)
b0021	64617	S	BQ8897_RS00415		a0026	64221	S	gbs0048
b0022	65860	S	BQ8897_RS00420		a0028	65447	S	gbs0049
b0023	66995	S	BQ8897_RS00425		a0029	66583	S	gbs0050
b0024	69833	S	BQ8897_RS00440		a0030	69420	S	gbs0053
b0025	72653	S	BQ8897_RS00445		a0031	72239	S	gbs0054
b0026	73806	S	BQ8897_RS00450		a0032	73394	S	gbs0055
b0027	76757	S	BQ8897_RS00460	p2
b0028	76788	S	BQ8897_RS00460	p1	a0033	76376	S	gbs0057
b0029	88625	S	BQ8897_RS00575		a0036	88243	S	gbs0080, p1
b0030	100558	S	BQ8897_RS00710		a0038	99387	S	gbs0088
b0031	101265	S	BQ8897_RS00715		a0039	100094	S	cis gbs0089
b0032	103831	S	asRNA	as BQ8897_RS00730
b0033	105459	R	BQ8897_RS00740
b0034	105571	S	ncRNA
b0035	106180	R	BQ8897_RS00745
b0036	107690	R	BQ8897_RS00765
b0037	109909	R	ncRNA
b0038	110221	R	ncRNA
b0039	110786	S	ncRNA
b0040	111046	R	ncRNA
b0041	111823	R	BQ8897_RS00805
b0042	121733	S	tRNA
b0043	123051	R	BQ8897_RS00925
b0044	146505	S	BQ8897_RS01040
b0045	147340	S	BQ8897_RS01050
b0046	149457	S	BQ8897_RS01065		a0042	103514	S	gbs0094
b0047	154272	S	BQ8897_RS01080	int	a0043	108353	S	int gbs0097
b0048	154637	S	BQ8897_RS01085		a0044	108718	S	gbs0098
b0049	155919	S	BQ8897_RS01090	p2	a0045	110000	S	gbs0099, p2
b0050	155978	S	BQ8897_RS01090	p1	a0046	110059	S	gbs0099, p1
b0051	158797	S	asRNA	as BQ8897_RS01110	a0047	112878	S	as gbs0103
b0052	159394	R	BQ8897_RS01110		a0048	113475	R	gbs0103
b0053	159521	S	BQ8897_RS01115		a0049	113602	S	gbs0104
b0054	160930	S	BQ8897_RS01120		a0050	115011	S	gbs0105
b0055	161649	S	BQ8897_RS01125		a0051	115730	S	cis gbs0106
b0056	163584	S	BQ8897_RS01130		a0052	117665	S	gbs0107
b0057	164549	S	tRNA		a0053	118630	S	tRNA
b0058	165256	S	BQ8897_RS01145		a0054	119337	S	gbs0109
b0059	166762	S	BQ8897_RS01150		a0055	120843	S	gbs0110
b0060	167437	S	BQ8897_RS01155		a0056	121518	S	gbs0111
b0061	170338	S	BQ8897_RS01165		a0057	122973	S	gbs0112
b0062	170444	S	BQ8897_RS01165	int	a0058	123079	S	int gbs0112
b0063	177689	R	BQ8897_RS01195		a0059	130324	R	gbs0118
b0064	177810	S	BQ8897_RS01205		a0060	130445	S	gbs0119
b0065	179629	S	BQ8897_RS01215		a0061	132264	S	gbs0121
b0066	181498	S	BQ8897_RS01225		a0062	134132	S	gbs0123
b0067	184223	S	BQ8897_RS01235		a0063	136859	S	gbs0125
b0068	186169	R	BQ8897_RS01240		a0064	138805	R	gbs0126
b0069	186332	S	BQ8897_RS01245		a0065	138968	S	gbs0127 ,p1
b0070	186681	S	BQ8897_RS01250		a0067	139317	S	gbs0128
b0071	188856	S	BQ8897_RS01260		a0069	141492	S	gbs0130
b0072	190010	R	BQ8897_RS01265		a0070	142646	R	gbs0130.1*
b0073	190635	R	BQ8897_RS01270		a0071	143210	R	sRNA
b0074	193240	R	BQ8897_RS01280		a0072	145810	R	gbs0132
b0075	193329	S	BQ8897_RS01285		a0073	145899	S	gbs0133
b0076	195261	S	BQ8897_RS01290		a0074	147822	S	gbs0134
b0077	196214	S	BQ8897_RS01295		a0075	148775	S	gbs0135
b0078	198230	S	BQ8897_RS01305		a0077	150791	S	gbs0137
b0079	204855	R	BQ8897_RS01330		a0079	157415	R	gbs0142
b0080	206252	R	BQ8897_RS01335		a0080	158814	R	gbs0143
b0081	206431	S	BQ8897_RS01340		a0081	158993	S	gbs0144
b0082	217692	S	BQ8897_RS01390		a0082	170258	S	gbs0149
b0083	218634	S	BQ8897_RS01395		a0083	171200	S	gbs0150
b0084	221381	R	BQ8897_RS01410	int	a0084	173947	R	int gbs0153
b0085	223699	R	BQ8897_RS01415	p2	a0086	176268	R	gbs0154, p2
b0086	223725	R	BQ8897_RS01415	p1	a0087	176294	R	gbs0154, p1
b0087	223791	S	BQ8897_RS01420		a0088	176360	S	gbs0155
b0088	224901	S	BQ8897_RS01420	int	a0089	177470	S	int gbs0155
b0089	226360	S	BQ8897_RS01425		a0090	178929	S	cis gbs0156
b0090	234065	S	BQ8897_RS01435		a0093	186634	S	gbs0158
b0091	236603	S	BQ8897_RS01455
b0092	237284	S	BQ8897_RS01465		a0094	190949	S	gbs0166
b0093	238274	S	BQ8897_RS01470		a0095	191939	S	gbs0167
b0094	239613	S	BQ8897_RS01475		a0096	193278	S	gbs0168
b0095	240581	S	BQ8897_RS01490		a0097	194246	S	gbs0170
b0096	243221	R	BQ8897_RS01500		a0098	196886	R	gbs0172
b0097	243681	R	BQ8897_RS01505		a0099	197346	R	gbs0173
b0098	243789	S	BQ8897_RS01510		a0100	197454	S	gbs0174
b0099	245844	R	BQ8897_RS01525		a0102	199509	R	gbs0177
b0100	245918	S	BQ8897_RS01530		a0103	199583	S	gbs0178*
b0101	246403	S	BQ8897_RS01535		a0104	200067	S	gbs0179
b0102	251112	S	BQ8897_RS01560		a0106	204776	S	gbs0184
b0103	256330	S	BQ8897_RS01590		a0107	209994	S	gbs0189
b0104	264635	S	BQ8897_RS01615	int	a0108	218303	S	int gbs0194
b0105	266055	S	BQ8897_RS01625		a0109	219723	S	gbs0196*
b0106	267343	S	BQ8897_RS01630		a0110	221011	S	gbs0197
b0107	267990	S	BQ8897_RS01635		a0111	221658	S	gbs0198
b0108	273571	S	BQ8897_RS01665		a0112	227240	S	gbs0204
b0109	274886	S	BQ8897_RS01675		a0113	228555	S	gbs0206
b0110	276566	S	BQ8897_RS01695		a0114	231806	S	cis gbs0209
b0111	280612	R	BQ8897_RS01720
b0112	285358	R	BQ8897_RS01765
b0113	288914	S	asRNA	as BQ8897_RS01780
b0114	299749	R	ncRNA
b0115	299900	S	BQ8897_RS01870		a0121	245706	S	gbs0230
b0116	300929	S	BQ8897_RS01880		a0122	246742	S	gbs0231
b0117	301709	S	BQ8897_RS01880	int	a0123	247522	S	int gbs0231
b0118	305559	R	BQ8897_RS01900	p2	a0124	251372	R	gbs0235, p2
b0119	305569	R	BQ8897_RS01900	p1	a0125	251382	R	gbs0235, p1
b0120	311285	S	tRNA
b0121	315402	S	BQ8897_RS02005		a0131	264400	S	gbs0245
b0122	315569	S	BQ8897_RS02005	int	a0132	264567	S	int gbs0245
b0123	320349	R	BQ8897_RS02035		a0134	269344	R	gbs0250
b0124	323492	R	BQ8897_RS02055		a0136	272488	R	gbs0254
b0125	323623	S	BQ8897_RS02060		a0137	272619	S	gbs0255
b0126	324613	S	BQ8897_RS02065		a0138	273609	S	gbs0256
b0127	325869	S	BQ8897_RS02070		a0139	274864	S	gbs0257
b0128	326490	S	BQ8897_RS02075		a0140	275487	S	cis gbs0258
b0129	331048	S	BQ8897_RS02100		a0142	280045	S	gbs0263
b0130	335229	S	BQ8897_RS02115		a0143	284225	S	gbs0266
b0131	338069	S	BQ8897_RS02125		a0144	287065	S	gbs0268
b0132	340248	S	BQ8897_RS02130		a0145	289245	S	gbs0269
b0133	344608	R	BQ8897_RS02145		a0147	293604	R	gbs0272
b0134	344714	S	BQ8897_RS02150		a0148	293710	S	gbs0273
b0135	346863	S	BQ8897_RS02160		a0149	295859	S	gbs0275
b0136	351502	S	BQ8897_RS02180		a0150	300498	S	gbs0279
b0137	352982	S	BQ8897_RS02185		a0151	301978	S	gbs0280
b0138	353878	S	BQ8897_RS02190		a0152	302874	S	gbs0281
b0139	355486	S	BQ8897_RS02200		a0153	304482	S	gbs0283
b0140	355848	S	BQ8897_RS02205		a0154	304844	S	gbs0284
b0141	356901	S	BQ8897_RS02210		a0155	305897	S	gbs0285
b0142	358351	S	BQ8897_RS02215	int	a0156	307347	S	int gbs0285 (end)
b0143	359315	S	BQ8897_RS02220		a0157	308311	S	gbs0287
b0144	363053	S	asRNA	as BQ8897_RS02230	a0158	312054	S	as gbs0289
b0145	363580	R	BQ8897_RS02230		a0160	312581	R	gbs0289
b0146	364203	S	BQ8897_RS02245		a0161	313204	S	gbs0291
b0147	368494	R	BQ8897_RS02265		a0163	317471	R	gbs0294
b0148	368566	S	BQ8897_RS02270		a0164	317543	S	gbs0295
b0149	370326	S	BQ8897_RS02280		a0165	319303	S	gbs0296
b0150	371925	S	BQ8897_RS02290	int BQ8897_RS02285	a0166	320902	S	int gbs0297
b0151	372605	S	BQ8897_RS02290	int	a0167	321582	S	int gbs0297
b0152	372900	S	BQ8897_RS02295	int BQ8897_RS02290	a0168	321877	S	int gbs0298
b0153	373677	S	BQ8897_RS02300		a0170	322654	S	gbs0300
b0154	374440	S	BQ8897_RS02305		a0171	323417	S	gbs0301
b0155	378002	S	BQ8897_RS02320	p2	a0172	326979	S	gbs0304,p2
b0156	378019	S	BQ8897_RS02320	p1	a0173	326992	S	gbs0304, p1
b0157	380093	S	BQ8897_RS02325	int	a0174	329070	S	int gbs0305
b0158	383153	S	BQ8897_RS02340		a0175	332130	S	gbs0308
b0159	385537	S	BQ8897_RS02355		a0176	334514	S	gbs0311
b0160	388160	R	BQ8897_RS02365		a0177	337138	R	gbs0313
b0161	388253	S	BQ8897_RS02370		a0178	337229	S	gbs0314
b0162	389115	S	BQ8897_RS02375		a0179	338093	S	gbs0315
b0163	392424	S	BQ8897_RS02395		a0181	341402	S	gbs0319
b0164	397863	R	BQ8897_RS02410		a0183	346841	R	gbs0322
b0165	398571	R	BQ8897_RS02415		a0184	347549	R	gbs0323
b0166	400622	S	BQ8897_RS02435		a0185	349599	S	gbs0326
b0167	401307	S	rRNA		a0186	350283	S	sRNA
b0168	408129	R	BQ8897_RS02465		a0187	357106	R	gbs0327
b0169	408199	S	BQ8897_RS02470		a0188	357177	S	gbs0328
b0170	408925	S	BQ8897_RS02475		a0189	357902	S	gbs0329
b0171	409845	S	BQ8897_RS02480		a0190	358822	S	gbs0330
b0172	411282	S	BQ8897_RS02490		a0191	360259	S	gbs0332
b0173	414043	S	BQ8897_RS02505	int	a0192	363020	S	int gbs0335
b0174	419680	S	BQ8897_RS02540		a0195	368657	S	gbs0342
b0175	422219	R	BQ8897_RS02545		a0196	371196	R	cis gbs0343
b0176	422313	S	BQ8897_RS02550		a0197	371290	S	gbs0344*
b0177	423194	S	BQ8897_RS02550	int	a0198	372171	S	int gbs0344
b0178	423799	R	BQ8897_RS02555		a0199	372776	R	gbs0345
b0179	426780	R	BQ8897_RS02570		a0201	375757	R	gbs0348, p1
b0180	427746	S	asRNA	as BQ8897_RS02580	a0202	376724	S	as gbs0349
b0181	427788	R	BQ8897_RS02580		a0203	376766	R	gbs0349
b0182	427854	S	BQ8897_RS02585		a0204	376832	S	gbs0350
b0183	428537	S	BQ8897_RS02590		a0205	377515	S	gbs0351
b0184	430835	S	BQ8897_RS02600		a0206	379813	S	gbs0353
b0185	434019	R	BQ8897_RS02620		a0207	382997	R	gbs0357
b0186	434169	S	BQ8897_RS02625		a0208	383145	S	gbs0358
b0187	434289	S	BQ8897_RS02625	int	a0209	383267	S	int gbs0358
b0188	435001	S	BQ8897_RS02630		a0210	383978	S	gbs0359
b0189	436821	S	BQ8897_RS02645		a0226	432875	S	gbs0411
b0190	438657	S	BQ8897_RS02660		a0227	434712	S	cis gbs0413
b0191	445514	S	BQ8897_RS02695		a0229	441583	S	gbs0420
b0192	446384	S	BQ8897_RS02700	int	a0230	442453	S	int gbs0421
b0193	448210	S	BQ8897_RS02705		a0232	444279	S	gbs0422
b0194	448540	S	BQ8897_RS02710		a0233	444609	S	gbs0423, p1
b0195	450116	S	BQ8897_RS02720		a0235	446185	S	gbs0425
b0196	453277	S	BQ8897_RS02730		a0236	449346	S	gbs0427
b0197	455577	S	BQ8897_RS02740	p2
b0198	455588	S	BQ8897_RS02740	p1	a0239	451657	S	gbs0429, p1
b0199	458127	R	BQ8897_RS02750		a0240	454196	R	gbs0431
b0200	458194	S	BQ8897_RS02755		a0241	454263	S	gbs0432
b0201	459526	S	BQ8897_RS02760		a0242	455596	S	gbs0433
b0202	460506	S	BQ8897_RS02770		a0243	456576	S	gbs0435
b0203	461852	S	sRNA	461852..461929	a0244	457922	S	sRNA
b0204	462058	S	BQ8897_RS02785		a0245	458128	S	gbs0437
b0205	463639	R	sRNA	463639..463496	a0246	459709	R	sRNA
b0206	463755	S	BQ8897_RS02790		a0247	459825	S	gbs0438
b0207	465040	S	BQ8897_RS02800		a0248	461110	S	gbs0440
b0208	468202	R	BQ8897_RS02810		a0249	464272	R	gbs0442
b0209	468314	S	BQ8897_RS02815		a0250	464384	S	gbs0443
b0210	476847	R	BQ8897_RS02885		a0251	472918	R	gbs0446
b0211	477677	R	BQ8897_RS02890		a0252	473748	R	gbs0447
b0212	479342	S	BQ8897_RS02900		a0254	475412	S	gbs0449
b0213	480113	S	BQ8897_RS02910		a0255	476855	S	gbs0451
b0214	483978	S	BQ8897_RS02915		a0256	480721	S	gbs0452
b0215	485066	S	sRNA	485066..485145	a0257	481809	S	sRNA
b0216	485300	S	BQ8897_RS02920		a0258	482042	S	gbs0453
b0217	497517	R	BQ8897_RS02975		a0259	492832	R	gbs0464
b0218	498489	R	BQ8897_RS02980		a0260	493804	R	gbs0466
b0219	499439	S	BQ8897_RS02990		a0261	494754	S	gbs0468
b0220	499453	R	BQ8897_RS02985		a0262	494768	R	gbs0467
b0221	501480	R	BQ8897_RS02995		a0263	496795	R	gbs0469
b0222	501666	S	BQ8897_RS03000		a0264	496980	S	gbs0470
b0223	506086	S	BQ8897_RS03005
b0224	507434	S	BQ8897_RS03030
b0225	508272	R	tRNA		a0271	508452	R	tRNA
b0226	509216	R	BQ8897_RS03040		a0272	509982	R	gbs0486
b0227	509460	S	BQ8897_RS03045		a0273	510228	S	gbs0487
b0228	509795	S	BQ8897_RS03050		a0274	510563	S	gbs0488
b0229	510206	S	BQ8897_RS03055		a0275	510974	S	cis gbs0489
b0230	515914	R	BQ8897_RS03070
b0231	516875	S	BQ8897_RS03080
b0232	518578	S	BQ8897_RS03085
b0233	519697	S	BQ8897_RS03090		a0279	518344	S	gbs0495
b0234	521933	S	BQ8897_RS03100		a0281	520580	S	gbs0497
b0235	523577	S	BQ8897_RS03110		a0282	522224	S	gbs0499*
b0236	526038	S	BQ8897_RS03130		a0283	524685	S	gbs0503
b0237	529791	S	BQ8897_RS03150		a0285	528438	S	gbs0507
b0238	533464	S	BQ8897_RS03160		a0286	532111	S	gbs0509
b0239	535670	R	BQ8897_RS03170		a0288	534318	R	gbs0511
b0240	538711	S	BQ8897_RS03190		a0289	537358	S	gbs0515
b0241	539917	S	BQ8897_RS03200		a0290	538564	S	gbs0517
b0242	539982	S	BQ8897_RS03200	int	a0291	538629	S	int gbs0517
b0243	541681	S	BQ8897_RS03215		a0292	540328	S	gbs0520
b0244	543949	S	BQ8897_RS03225		a0293	542596	S	gbs0522
b0245	547678	S	BQ8897_RS03240	p2	a0294	546325	S	gbs0525, p2
b0246	547760	S	BQ8897_RS03240	p1	a0295	546407	S	gbs0525, p1
b0247	547970	S	BQ8897_RS03240	int	a0296	546617	S	int gbs0525
b0248	557096	R	BQ8897_RS03280		a0300	555790	R	gbs0533
b0249	557642	R	BQ8897_RS03285		a0301	556336	R	gbs0534
b0250	560103	R	BQ8897_RS03290		a0302	558797	R	gbs0535
b0251	560307	S	BQ8897_RS03295		a0303	559001	S	gbs0536
b0252	560683	S	BQ8897_RS03300		a0304	559377	S	gbs0537
b0253	562338	S	BQ8897_RS03310		a0305	561032	S	gbs0539
b0254	566033	S	BQ8897_RS03325		a0307	564727	S	gbs0542
b0255	571493	S	BQ8897_RS03355		a0308	570187	S	gbs0548
b0256	573823	S	BQ8897_RS03370		a0309	572517	S	gbs0551
b0257	576991	R	BQ8897_RS03390
b0258	585070	R	BQ8897_RS03455
b0259	589944	S	BQ8897_RS03500
b0260	594718	R	asRNA	as BQ8897_RS03520
b0261	610912	S	BQ8897_RS03610
b0262	612085	S	BQ8897_RS03615
b0263	612796	R	ncRNA
b0264	613489	S	BQ8897_RS03630		a0310	573009	S	gbs0552
b0265	614721	R	BQ8897_RS03635		a0311	574238	R	gbs0553
b0266	619433	R	BQ8897_RS03655		a0312	578948	R	gbs0557
b0267	620782	R	BQ8897_RS03660		a0313	580297	R	gbs0558
b0268	620837	S	BQ8897_RS03665		a0314	580352	S	gbs0559
b0269	621447	S	BQ8897_RS03670		a0315	580962	S	cis gbs0560
b0270	625177	R	BQ8897_RS03675		a0316	584692	R	gbs0561
b0271	625260	S	BQ8897_RS03680		a0317	584775	S	gbs0562
b0272	626222	R	asRNA	as BQ8897_RS03680	a0318	585736	R	as gbs0562
b0273	626981	S	BQ8897_RS03680	int	a0319	586496	S	int gbs0562
b0274	627074	S	BQ8897_RS03680	int
b0275	627350	S	BQ8897_RS03685		a0321	586865	S	gbs0563
b0276	628213	S	BQ8897_RS03685	int	a0322	587728	S	int gbs0563
b0277	628497	S	BQ8897_RS03690	p2	a0323	588012	S	gbs0564,p2
b0278	628518	S	BQ8897_RS03690	p1	a0324	588033	S	gbs0564, p1
b0279	634096	R	BQ8897_RS03715	int	a0325	592175	R	gbs0568
b0280	634231	S	BQ8897_RS03720		a0326	592310	S	gbs0569
b0281	635238	S	BQ8897_RS03725		a0327	593317	S	gbs0570*
b0282	637714	S	BQ8897_RS03730		a0328	595793	S	gbs0571
b0283	642135	R	BQ8897_RS03745		a0329	600214	R	cis gbs0574
b0284	642602	R	BQ8897_RS03750		a0330	600681	R	gbs0575
b0285	642714	S	BQ8897_RS03755		a0331	600793	S	gbs0576
b0286	647018	S	BQ8897_RS03775		a0332	605097	S	gbs0580
b0287	649008	R	BQ8897_RS03780		a0333	607087	R	gbs0581
b0288	650055	R	BQ8897_RS03785		a0334	608134	R	gbs0582
b0289	650240	S	BQ8897_RS03790		a0335	608321	S	gbs0583
b0290	651328	S	BQ8897_RS03795		a0336	609407	S	gbs0584
b0291	651723	S	BQ8897_RS03800	int BQ8897_RS03795	a0337	609802	S	int gbs0584 (end)
b0292	653840	S	BQ8897_RS03810		a0338	611915	S	cis gbs0587
b0293	655433	S	BQ8897_RS03830	int	a0339	613508	S	int gbs0589
b0294	660020	S	BQ8897_RS03855	int BQ8897_RS03855	a0341	618095	S	int gbs0596
b0295	661145	S	BQ8897_RS03860		a0342	619220	S	gbs0597
b0296	663990	S	BQ8897_RS03875		a0344	622066	S	gbs0600
b0297	664702	S	sRNA	664702..664789	a0345	622777	S	sRNA
b0298	664847	S	BQ8897_RS03885		a0346	622922	S	gbs0601
b0299	666192	S	BQ8897_RS03890		a0347	624267	S	gbs0602
b0300	668753	S	BQ8897_RS03900		a0348	626828	S	gbs0604
b0301	670595	S	BQ8897_RS03905		a0349	628670	S	gbs0605
b0302	672252	R	BQ8897_RS03915		a0350	630327	R	gbs0607
b0303	672396	S	BQ8897_RS03920		a0351	630471	S	gbs0608
b0304	675115	S	BQ8897_RS03930		a0352	633190	S	gbs0610
b0305	678383	S	BQ8897_RS03945		a0353	636458	S	gbs0613
b0306	680224	S	BQ8897_RS03955		a0354	638299	S	gbs0615
b0307	682426	R	BQ8897_RS03965	int	a0355	640559	R	gbs0618*
b0308	682588	S	BQ8897_RS03970
b0309	686758	R	BQ8897_RS03990		a0356	644891	R	gbs0627
b0310	696662	S	ncRNA		a0359	654797	S	gbs0638
b0311	698793	S	BQ8897_RS04055		a0360	656928	S	gbs0640
b0312	700068	S	BQ8897_RS04060		a0361	658206	S	gbs0641
b0313	703093	S	BQ8897_RS04080		a0362	661228	S	gbs0644
b0314	730781	S	BQ8897_RS04205	int	a0363	675633	S	int gbs0659 (end)
b0315	732415	R	BQ8897_RS04210		a0364	677267	R	gbs0660
b0316	732579	S	BQ8897_RS04215		a0365	677431	S	gbs0661
b0317	733289	R	asRNA	as BQ8897_RS04215	a0366	678141	R	as gbs0661
b0318	734235	R	BQ8897_RS04220		a0367	679087	R	gbs0662
b0319	734345	S	BQ8897_RS04225	p1	a0368	679197	S	gbs0663, p1
b0320	734354	S	BQ8897_RS04225	p2	a0369	679206	S	gbs0663, p2
b0321	735934	S	BQ8897_RS04235		a0370	680786	S	gbs0665
b0322	737728	R	BQ8897_RS04240		a0371	682580	R	gbs0666
b0323	737857	S	BQ8897_RS04245		a0372	682709	S	gbs0667
b0324	742035	S	BQ8897_RS04260	int	a0374	686885	S	int gbs0670
b0325	742566	S	BQ8897_RS04260	int	a0375	687416	S	int gbs0670
b0326	744636	S	BQ8897_RS04270		a0376	689486	S	gbs0672
b0327	745418	S	BQ8897_RS04275		a0377	690268	S	gbs0673
b0328	751336	S	BQ8897_RS04300	int	a0378	696186	S	int gbs0679
b0329	753474	R	BQ8897_RS04305		a0379	698324	R	gbs0679
b0330	753594	S	BQ8897_RS04310		a0380	698444	S	gbs0680
b0331	754680	S	BQ8897_RS04315		a0381	699530	S	gbs0681
b0332	756280	S	BQ8897_RS04320		a0382	701130	S	gbs0682
b0333	758671	S	BQ8897_RS04330	p1	a0383	703523	S	cis gbs0684
b0334	758957	S	BQ8897_RS04330	p2	a0384	703807	S	gbs0684, p2
b0335	761187	S	BQ8897_RS04335		a0385	706038	S	gbs0685
b0336	762018	S	BQ8897_RS04340		a0386	706869	S	gbs0686
b0337	763200	S	BQ8897_RS04345		a0387	708051	S	gbs0687
b0338	766820	R	BQ8897_RS04365		a0389	711671	R	gbs0691
b0339	767016	S	BQ8897_RS04370		a0403	758945	S	gbs0741
b0340	770487	S	BQ8897_RS04390		a0404	762416	S	gbs0745
b0341	774825	S	BQ8897_RS04400		a0405	766755	S	gbs0747
b0342	781848	R	BQ8897_RS04430		a0406	771922	R	gbs0752
b0343	781933	S	BQ8897_RS04435		a0407	772007	S	gbs0753
b0344	783099	S	BQ8897_RS04440		a0408	773174	S	gbs0754
b0345	785739	S	BQ8897_RS04450		a0409	775814	S	gbs0756
b0346	786166	S	BQ8897_RS04460		a0410	776241	S	gbs0757
b0347	789133	R	BQ8897_RS04480		a0411	779208	R	gbs0761
b0348	789459	S	BQ8897_RS04485		a0412	779530	S	gbs0762
b0349	791867	S	BQ8897_RS04495		a0413	781938	S	gbs0764
b0350	792249	S	BQ8897_RS04500		a0414	782320	S	gbs0765
b0351	794529	R	BQ8897_RS04505		a0415	784600	R	gbs0766
b0352	794917	S	BQ8897_RS04510		a0416	784989	S	cis gbs0767
b0353	800254	R	BQ8897_RS04530		a0417	790325	R	gbs0771
b0354	800381	S	BQ8897_RS04535		a0418	790453	S	gbs0772
b0355	800864	S	BQ8897_RS04535	int	a0419	790936	S	int gbs0772
b0356	802509	R	BQ8897_RS04545		a0421	792581	R	gbs0774
b0357	802753	S	BQ8897_RS04550		a0422	792826	S	gbs0775
b0358	804274	R	BQ8897_RS04555		a0423	794347	R	gbs0776
b0359	804430	S	BQ8897_RS04560		a0424	794503	S	gbs0777
b0360	804744	S	BQ8897_RS04565	int BQ8897_RS04560	a0425	794817	S	int gbs0777 (end)
b0361	807240	R	BQ8897_RS04570		a0426	797313	R	gbs0779
b0362	807369	S	BQ8897_RS04575		a0427	797442	S	gbs0780
b0363	810259	S	BQ8897_RS04580		a0428	800332	S	gbs0781
b0364	811846	S	BQ8897_RS04585		a0429	801922	S	gbs0782
b0365	813264	S	BQ8897_RS04590		a0433	803337	S	gbs0783
b0366	814186	S	BQ8897_RS04595		a0434	804259	S	gbs0784
b0367	815025	S	BQ8897_RS04600		a0436	805098	S	gbs0785
b0368	817811	S	BQ8897_RS04610		a0437	807884	S	gbs0787
b0369	818969	S	BQ8897_RS04615		a0438	809042	S	gbs0788
b0370	820541	S	BQ8897_RS04620		a0439	810614	S	gbs0789
b0371	821908	S	BQ8897_RS04625		a0440	811981	S	gbs0790
b0372	824447	S	BQ8897_RS04640		a0441	814520	S	gbs0792
b0373	826121	S	BQ8897_RS04645		a0443	816197	S	gbs0793
b0374	828897	S	BQ8897_RS04660	int	a0444	818879	S	int gbs0796
b0375	829143	S	BQ8897_RS04665		a0445	819125	S	gbs0797
b0376	832005	R	BQ8897_RS04675		a0446	821989	R	gbs0799
b0377	832115	S	BQ8897_RS04680		a0447	822099	S	gbs0800
b0378	835959	S	BQ8897_RS04695		a0448	825943	S	gbs0803
b0379	836342	S	BQ8897_RS04695	int	a0449	826326	S	int gbs0803
b0380	838837	R	BQ8897_RS04705		a0450	828821	R	gbs0805
b0381	838956	S	BQ8897_RS04710		a0451	828940	S	gbs0806
b0382	839753	S	BQ8897_RS04715		a0452	829735	S	gbs0807
b0383	840445	S	BQ8897_RS04715	int	a0453	830827	S	gbs0808
b0384	840843	S	BQ8897_RS04720
b0385	841653	S	BQ8897_RS04725		a0454	831637	S	cis gbs0809
b0386	844427	S	BQ8897_RS04735	int BQ8897_RS04730	a0455	834411	S	int gbs0810 (end)
b0387	847158	R	BQ8897_RS04740		a0456	837142	R	gbs0812
b0388	847240	S	BQ8897_RS04745		a0457	837224	S	gbs0813
b0389	848621	S	BQ8897_RS04750	int	a0458	838606	S	int gbs0814
b0390	849811	S	BQ8897_RS04755		a0459	839796	S	gbs0815
b0391	851381	R	BQ8897_RS04760	int	a0460	841366	R	gbs0816
b0392	852520	R	BQ8897_RS04765		a0461	842505	R	gbs0817
b0393	852628	S	BQ8897_RS04770		a0462	842613	S	gbs0818
b0394	853446	S	BQ8897_RS04775		a0463	843431	S	gbs0819
b0395	855236	R	BQ8897_RS04780		a0464	845221	R	gbs0820
b0396	855305	S	BQ8897_RS04785		a0465	845290	S	gbs0821
b0397	856074	S	BQ8897_RS04795		a0466	846059	S	gbs0822
b0398	858239	S	BQ8897_RS04805		a0467	848224	S	gbs0824
b0399	860930	S	BQ8897_RS04815		a0468	850915	S	gbs0826
b0400	861704	S	BQ8897_RS04820		a0469	851689	S	gbs0827
b0401	862697	S	BQ8897_RS04825		a0470	852682	S	cis gbs0828
b0402	865372	S	BQ8897_RS04830	int	a0471	855357	S	int gbs0829
b0403	866880	S	BQ8897_RS04840		a0473	856865	S	gbs0831
b0404	868038	S	BQ8897_RS04850		a0474	857855	S	gbs0832
b0405	870265	R	BQ8897_RS04865		a0475	860306	R	cis gbs0835
b0406	873995	R	BQ8897_RS04880		a0476	864035	R	gbs0838
b0407	874296	S	BQ8897_RS04885		a0477	864336	S	gbs0839
b0408	876480	S	BQ8897_RS04895		a0478	866520	S	gbs0841
b0409	878048	S	BQ8897_RS04900		a0479	868086	S	gbs0842
b0410	880469	R	BQ8897_RS04905		a0480	870508	R	gbs0843
b0411	880558	S	BQ8897_RS04910		a0481	870597	S	gbs0844
b0412	881300	S	BQ8897_RS04915		a0482	871339	S	gbs0845
b0413	883550	S	BQ8897_RS04925		a0483	873589	S	gbs0847
b0414	884660	R	BQ8897_RS04930		a0484	874699	R	gbs0848
b0415	884769	S	BQ8897_RS04935		a0485	874806	S	gbs0849
b0416	889 223	S	BQ8897_RS04490		a0488	879260	S	cis gbs0853
b0417	895655	S	BQ8897_RS04995		a0489	885687	S	gbs0861
b0418	896761	S	BQ8897_RS04995	int	a0490	886793	S	int gbs0861
b0419	897048	S	BQ8897_RS05000		a0491	887080	S	gbs0862
b0420	898770	S	BQ8897_RS05010	int BQ8897_RS05005	a0492	888802	S	int gbs0863 (end)
b0421	898999	S	BQ8897_RS05010	int	a0493	889031	S	int gbs0864
b0422	901155	R	BQ8897_RS05020		a0494	891187	R	gbs0866
b0423	901243	S	BQ8897_RS05025		a0495	891275	S	cis gbs0867
b0424	901986	S	BQ8897_RS05030		a0496	892018	S	gbs0868
b0425	907203	S	BQ8897_RS05040	int	a0497	897235	S	int gbs0870
b0426	913386	S	BQ8897_RS05065		a0498	903419	S	gbs0875
b0427	919797	S	BQ8897_RS05105		a0502	909831	S	gbs0883.1*
b0428	920069	S	BQ8897_RS05110		a0503	910103	S	gbs0883
b0429	922546	S	BQ8897_RS05125		a0504	912580	S	cis gbs0886
b0430	927878	R	BQ8897_RS05140		a0507	917612	R	gbs0889*
b0431	927972	S	BQ8897_RS05145		a0508	917706	S	gbs0890
b0432	937246	R	BQ8897_RS05160		a0509	926932	R	gbs0893
b0433	937346	S	BQ8897_RS05165		a0510	927032	S	gbs0894
b0434	939379	S	BQ8897_RS05170		a0511	929065	S	gbs0895
b0435	942994	S	BQ8897_RS05185		a0513	932679	S	gbs0898
b0436	949917	R	BQ8897_RS05210		a0515	937786	R	gbs0901
b0437	949989	S	BQ8897_RS05215		a0516	937858	S	gbs0902
b0438	951561	S	BQ8897_RS05220	int	a0517	939430	S	int gbs0903
b0439	951885	S	BQ8897_RS05225		a0518	939754	S	gbs0904
b0440	954065	S	BQ8897_RS05235	int	a0519	941934	S	int gbs0906
b0441	954268	S	BQ8897_RS05240		a0520	942136	S	gbs0907
b0442	957598	S	sRNA	CRISPR locus	a0521	945466	S	sRNA
b0443	957733	R	sRNA	CRISPR tracRNA	a0522	945600	R	sRNA
b0444	963816	S	sRNAs	CRISPR array	a0525	951814	S	sRNA
b0445	965337	S	BQ8897_RS05285		a0526	953401	S	gbs0916
b0446	965850	S	BQ8897_RS05290		a0527	953914	S	gbs0917
b0447	970729	S	BQ8897_RS05300		a0528	958793	S	gbs0919
b0448	972403	S	BQ8897_RS05315		a0529	960467	S	gbs0922
b0449	977114	R	BQ8897_RS05325		a0532	965180	R	gbs0924
b0450	977738	R	sRNA	977738..977362	a0535	965804	R	sRNA
b0451	977803	S	BQ8897_RS05335		a0536	965869	S	gbs0925
b0452	980348	R	BQ8897_RS05350		a0537	968413	R	gbs0928
b0453	980433	S	BQ8897_RS05355		a0538	968498	S	gbs0929
b0454	983613	S	BQ8897_RS05360		a0539	971678	S	gbs0930
b0455	986368	S	BQ8897_RS05370		a0544	974432	S	gbs0932
b0456	987119	S	BQ8897_RS05380		a0545	975173	S	gbs0933
b0457	989153	S	BQ8897_RS05385		a0546	977206	S	gbs0934
b0458	989628	S	BQ8897_RS05390		a0547	977681	S	gbs0935
b0459	992123	R	BQ8897_RS05405		a0548	980178	R	gbs0938
b0460	993101	R	BQ8897_RS05410		a0549	981156	R	gbs0939
b0461	993166	S	BQ8897_RS05415		a0550	981221	S	gbs0940
b0462	993968	S	BQ8897_RS05420		a0551	982023	S	gbs0941
b0463	996898	S	BQ8897_RS05430	int	a0552	984953	S	int gbs0943
b0464	999476	S	BQ8897_RS05445		a0553	987531	S	gbs0946
b0465	1002031	R	BQ8897_RS05450		a0554	990085	R	gbs0947
b0466	1002197	S	BQ8897_RS05455		a0555	990251	S	gbs0948
b0467	1005974	S	BQ8897_RS05470		a0556	994029	S	gbs0951
b0468	1008218	R	BQ8897_RS05475		a0557	996274	R	gbs0952
b0469	1010044	R	BQ8897_RS05480		a0558	998100	R	gbs0953
b0470	1010193	S	BQ8897_RS05485		a0559	998249	S	gbs0954
b0471	1010970	S	BQ8897_RS05490		a0560	999026	S	gbs0955
b0472	1013275	S	BQ8897_RS05500		a0561	1001331	S	gbs0957
b0473	1014712	R	BQ8897_RS05505		a0562	1002769	R	gbs0958, p1
b0474	1014828	S	BQ8897_RS05510		a0564	1002884	S	gbs0959
b0475	1015826	S	BQ8897_RS05515		a0565	1003880	S	gbs0961
b0476	1018621	S	BQ8897_RS05525		a0567	1006677	S	gbs0963
b0477	1021395	R	BQ8897_RS05535		a0568	1009451	R	gbs0965
b0478	1024852	R	BQ8897_RS05550		a0571	1012976	R	gbs0968
b0479	1026816	R	BQ8897_RS05560		a0586	1062017	R	gbs1018
b0480	1028921	R	BQ8897_RS05570		a0587	1064122	R	gbs1020
b0481	1031724	R	BQ8897_RS05575		a0588	1066925	R	gbs1021
b0482	1038206	R	BQ8897_RS05610		a0589	1073407	R	gbs1028
b0483	1039737	R	BQ8897_RS05625		a0590	1074938	R	gbs1031
b0484	1041587	R	BQ8897_RS05635		a0591	1076788	R	gbs1033
b0485	1044038	R	BQ8897_RS05650		a0592	1079239	R	gbs1036
b0486	1044361	R	BQ8897_RS05655	int	a0593	1079562	R	int gbs1037
b0487	1045032	R	BQ8897_RS05655		a0594	1080233	R	gbs1037
b0488	1048476	R	BQ8897_RS05665		a0595	1083677	R	gbs1039
b0489	1050735	R	BQ8897_RS05670		a0596	1085936	R	gbs1040
b0490	1055608	R	BQ8897_RS05695		a0598	1090809	R	gbs1045
b0491	1058094	R	BQ8897_RS05710		a0599	1093294	R	gbs1048
b0492	1058855	R	BQ8897_RS05715		a0600	1094054	R	gbs1049
b0493	1060557	R	BQ8897_RS05720		a0601	1095756	R	gbs1050
b0494	1063340	R	BQ8897_RS05730		a0602	1098539	R	gbs1052
b0495	1087609	R	BQ8897_RS05850	p2	a0605	1127315	R	cis gbs1082, p2
b0496	1087651	R	BQ8897_RS05850	p1	a0606	1127357	R	cis gbs1082, p1
b0497	1090560	R	BQ8897_RS05860		a0607	1130266	R	cis gbs1084
b0498	1090998	R	BQ8897_RS05865		a0608	1130704	R	gbs1085
b0499	1092238	R	BQ8897_RS05870		a0609	1131944	R	gbs1086
b0500	1093156	R	BQ8897_RS05875		a0610	1133389	R	gbs1087
b0501	1093682	R	sRNA	1093682..1093492	a0611	1133913	R	sRNA
b0502	1095381	R	BQ8897_RS05880		a0612	1135613	R	gbs1088
b0503	1097190	R	BQ8897_RS05885		a0613	1137421	R	gbs1089
b0504	1103367	R	BQ8897_RS05920		a0614	1143598	R	gbs1096
b0505	1103488	S	BQ8897_RS05925		a0615	1143719	S	gbs1097
b0506	1104735	S	BQ8897_RS05935		a0616	1144965	S	gbs1099
b0507	1105411	S	BQ8897_RS05940		a0617	1145641	S	gbs1100
b0508	1113783	R	BQ8897_RS05970		a0618	1154013	R	gbs1106
b0509	1116961	R	BQ8897_RS05990		a0620	1157191	R	gbs1110
b0510	1117050	S	BQ8897_RS05995		a0621	1157280	S	gbs1111
b0511	1117378	S	BQ8897_RS06000		a0622	1157608	S	gbs1112
b0512	1121738	R	BQ8897_RS06020	int		1161968	R	int gbs1116
b0513	1123273	R	BQ8897_RS06025		a0625	1163503	R	cis gbs1117
b0514	1124378	R	BQ8897_RS06030		a0633	1198508	R	gbs1154
b0515	1125964	R	BQ8897_RS06035		a0634	1200092	R	gbs1155
b0516	1126114	S	BQ8897_RS06040		a0635	1200242	S	gbs1156
b0517	1128922	R	BQ8897_RS06045		a0637	1203050	R	gbs1157
b0518	1130859	R	BQ8897_RS06060	int	a0638	1204987	R	int gbs1160 (end)
b0519	1133283	S	BQ8897_RS06075		a0639	1207411	S	gbs1162
b0520	1133288	R	BQ8897_RS06070		a0640	1207416	R	gbs1162
b0521	1134049	S	BQ8897_RS06080		a0641	1208177	S	gbs1164
b0522	1136605	S	BQ8897_RS06095		a0642	1210733	S	gbs1167
b0523	1139261	R	BQ8897_RS06105		a0643	1213389	R	gbs1169
b0524	1141574	R	BQ8897_RS06115		a0644	1215701	R	gbs1171
b0525	1142505	R	BQ8897_RS06120		a0645	1216633	R	gbs1172
b0526	1143058	S	BQ8897_RS06130		a0646	1217185	S	gbs1173
b0527	1145619	R	BQ8897_RS06135		a0647	1219746	R	gbs1174
b0528	1150493	R	BQ8897_RS06160		a0648	1224620	R	gbs1179
b0529	1156004	R	BQ8897_RS06200	int	a0649	1230131	R	int gbs1187 (end)
b0530	1157147	R	BQ8897_RS06200		a0650	1231274	R	gbs1187
b0531	1157257	S	BQ8897_RS06205		a0651	1231384	S	gbs1188
b0532	1158034	R	asRNA	as BQ8897_RS06205	a0652	1232159	R	as gbs1189
b0533	1159752	R	BQ8897_RS06210		a0653	1233877	R	gbs1191
b0534	1161277	R	BQ8897_RS06215		a0655	1235402	R	gbs1192
b0535	1162354	R	BQ8897_RS06220		a0656	1236479	R	gbs1193
b0536	1163157	R	BQ8897_RS06225		a0657	1237282	R	gbs1194, p1
b0537	1165039	S	BQ8897_RS06235		a0660	1239164	S	gbs1196
b0538	1166513	R	BQ8897_RS06245		a0661	1240638	R	gbs1198
b0539	1166643	R	BQ8897_RS06250	int	a0662	1240768	R	int gbs1199 (end)
b0540	1168660	R	BQ8897_RS06260		a0663	1242785	R	gbs1201
b0541	1171667	R	BQ8897_RS06295	p1	a0664	1245804	R	gbs1208,p1
b0542	1171758	R	BQ8897_RS06295	p2	a0665	1245895	R	gbs1208,p2
b0543	1174272	R	BQ8897_RS06300		a0666	1248409	R	gbs1209
b0544	1174760	R	BQ8897_RS06305		a0667	1248897	R	gbs1210
b0545	1176315	R	BQ8897_RS06310		a0668	1250452	R	cis gbs1211
b0546	1176405	S	BQ8897_RS06315		a0669	1250542	S	cis gbs1212
b0547	1178185	S	BQ8897_RS06320		a0670	1252320	S	gbs1213
b0548	1179583	S	BQ8897_RS06325		a0671	1253720	S	gbs1214
b0549	1180707	S	BQ8897_RS06335		a0672	1254844	S	gbs1216
b0550	1183262	R	tRNA		a0679	1262902	R	tRNA
b0551	1183570	R	BQ8897_RS06360		a0680	1263210	R	gbs1226
b0552	1184674	R	BQ8897_RS06365		a0681	1264314	R	gbs1227
b0553	1189329	R	BQ8897_RS06375		a0682	1268968	R	gbs1229
b0554	1189420	S	BQ8897_RS06380		a0683	1269059	S	gbs1230
b0555	1190805	R	BQ8897_RS06385		a0684	1270444	R	gbs1231
b0556	1191408	R	BQ8897_RS06390		a0685	1271047	R	gbs1232
b0557	1207113	R	BQ8897_RS06470		a0686	1286761	R	gbs1247
b0558	1207266	S	BQ8897_RS06475		a0687	1286914	S	gbs1248
b0559	1215685	R	BQ8897_RS06515		a0689	1293898	R	gbs1256
b0560	1216611	R	BQ8897_RS06520		a0690	1294824	R	gbs1257
b0561	1219380	R	BQ8897_RS06530		a0692	1297593	R	gbs1259
b0562	1222348	R	BQ8897_RS06545		a0693	1300561	R	cis gbs1262
b0563	1222433	S	BQ8897_RS06550		a0694	1300644	S	gbs1263
b0564	1225505	S	asRNA	as BQ8897_RS06560
b0565	1226612	R	BQ8897_RS06560		a0696	1304824	R	gbs1265
b0566	1229140	R	BQ8897_RS06570		a0697	1307352	R	gbs1267
b0567	1230144	R	BQ8897_RS06580		a0698	1308356	R	gbs1269
b0568	1230306	S	BQ8897_RS06585		a0699	1308518	S	gbs1270
b0569	1234511	R	BQ8897_RS06590	int	a0701	1312723	R	int gbs1271
b0570	1236357	R	BQ8897_RS06600		a0703	1314568	R	gbs1273, p1
b0571	1238985	R	BQ8897_RS06615		a0704	1317196	R	gbs1276
b0572	1239807	R	BQ8897_RS06620		a0705	1318018	R	gbs1277
b0573	1240423	R	BQ8897_RS06625		a0706	1318634	R	gbs1278
b0574	1243118	R	BQ8897_RS06630	int BQ8897_RS06635	a0707	1321329	R	gbs1279
b0575	1249070	R	BQ8897_RS06660		a0708	1327281	R	gbs1284
b0576	1250063	R	BQ8897_RS06665		a0709	1328274	R	gbs1285
b0577	1250075	S	BQ8897_RS06670		a0710	1328286	S	gbs1286
b0578	1258345	R	BQ8897_RS06700	int	a0712	1336555	R	int gbs1292 (end)
b0579	1258951	S	BQ8897_RS06705		a0714	1337161	S	gbs1293
b0580	1264012	R	BQ8897_RS06715		a0715	1340787	R	gbs1294
b0581	1264148	S	BQ8897_RS06720		a0716	1340923	S	gbs1295
b0582	1266361	R	BQ8897_RS06725		a0717	1343136	R	gbs1296
b0583	1267384	R	BQ8897_RS06735		a0718	1344159	R	gbs1298
b0584	1267509	S	BQ8897_RS06740		a0719	1344284	S	gbs1299
b0585	1270708	R	asRNA	as BQ8897_RS06750	a0721	1347483	R	as gbs1304
b0586	1271155	R	ncRNA	1271155..1270729	a0723	1347930	R	as gbs1305
b0587	1280450	R	BQ8897_RS06775		a0726	1355381	R	gbs1308
b0588	1280802	R	sRNA		a0727	1355615	R	sRNA
b0589	1283271	R	BQ8897_RS06790
b0590	1285470	S	BQ8897_RS06810		a0730	1360385	S	gbs1313
b0591	1285695	R	asRNA	as BQ8897_RS06810	a0731	1360610	R	as gbs1313
b0592	1287955	R	BQ8897_RS06820		a0745	1424629	R	cis gbs1375
b0593	1288122	S	BQ8897_RS06825		a0746	1424797	S	gbs1376
b0594	1292772	R	BQ8897_RS06835		a0747	1429448	R	gbs1378
b0595	1294223	R	BQ8897_RS06845	int BQ8897_RS06850	a0748	1430899	R	gbs1380
b0596	1294244	S	BQ8897_RS06855		a0749	1430920	S	gbs1381
b0597	1297464	R	BQ8897_RS06875		a0750	1434140	R	gbs1384
b0598	1298369	R	BQ8897_RS06880		a0751	1435045	R	gbs1385
b0599	1298478	S	BQ8897_RS06885		a0752	1435154	S	gbs1386
b0600	1301032	S	BQ8897_RS06895		a0753	1437708	S	gbs1388
b0601	1302216	S	BQ8897_RS06905		a0754	1438892	S	gbs1390
b0602	1303233	S	BQ8897_RS06910		a0755	1439909	S	gbs1391
b0603	1304651	R	BQ8897_RS06920	int	a0756	1441327	R	int gbs1393
b0604	1308253	R	BQ8897_RS06935		a0757	1444929	R	gbs1396
b0605	1310910	R	BQ8897_RS06950		a0759	1447586	R	gbs1399
b0606	1315069	R	BQ8897_RS06965		a0760	1451745	R	gbs1402
b0607	1317857	R	BQ8897_RS06975		a0761	1454533	R	gbs1404
b0608	1319277	R	BQ8897_RS06980	p1	a0762	1455953	R	gbs1405, p1
b0609	1319315	R	BQ8897_RS06980	p2	a0763	1455991	R	gbs1405, p2
b0610	1319394	S	BQ8897_RS06985		a0764	1456070	S	gbs1406
b0611	1319678	R	asRNA	as BQ8897_RS06985	a0765	1456354	R	as gbs1406
b0612	1327776	R	BQ8897_RS07020	int	a0766	1464452	R	int gbs1412
b0613	1327977	R	BQ8897_RS07020	int	a0767	1464653	R	int gbs1412
b0614	1328543	R	BQ8897_RS07025		a0768	1465219	R	gbs1413
b0615	1329117	R	BQ8897_RS07030		a0769	1465793	R	gbs1414
b0616	1329686	R	BQ8897_RS07035	p2	a0770	1466362	R	gbs1415, p2
b0617	1329711	R	BQ8897_RS07035	p1	a0771	1466387	R	gbs1415, p1
b0618	1333497	R	BQ8897_RS07050		a0772	1470173	R	gbs1418*
b0619	1336639	R	BQ8897_RS07060	p1	a0773	1473315	R	gbs1420, p1
b0620	1336754	R	BQ8897_RS07060	p2	a0774	1473430	R	gbs1420, p2
b0621	1338872	R	BQ8897_RS07070		a0775	1475548	R	gbs1422
b0622	1341421	R	tRNA		a0776	1478097	R	tRNA
b0623	1343075	R	BQ8897_RS07100		a0777	1479751	R	gbs1426
b0624	1343754	R	BQ8897_RS07110		a0778	1480430	R	gbs1428
b0625	1345833	R	BQ8897_RS07125	int	a0779	1482509	R	int gbs1431(end)
b0626	1347066	R	BQ8897_RS07125		a0780	1483742	R	gbs1431
b0627	1350667	R	BQ8897_RS07140		a0781	1487343	R	cis gbs1434
b0628	1352984	R	BQ8897_RS07155		a0782	1489660	R	gbs1437
b0629	1354280	R	BQ8897_RS07170		a0784	1490956	R	cis gbs1440
b0630	1355534	R	BQ8897_RS07175		a0785	1492210	R	gbs1441
b0631	1358007	R	BQ8897_RS07185		a0786	1494683	R	gbs1443
b0632	1358206	S	BQ8897_RS07190	p2	a0787	1494877	S	gbs1444,p2
b0633	1358215	S	BQ8897_RS07190	p1	a0788	1494886	S	gbs1444, p1
b0634	1360102	R	BQ8897_RS07195	int	a0789	1496609	R	int gbs1445
b0635	1377328	R	BQ8897_RS07245
b0636	1378172	R	BQ8897_RS07250		a0791	1497287	R	gbs1446
b0637	1382013	R	BQ8897_RS07270	int	a0792	1501128	R	int gbs1450
b0638	1382391	R	BQ8897_RS07270		a0793	1501506	R	gbs1450
b0639	1382483	S	BQ8897_RS07275		a0794	1501599	S	gbs1451
b0640	1386242	R	BQ8897_RS07290		a0795	1505355	R	cis gbs1454
b0641	1387510	R	BQ8897_RS07300		a0796	1506623	R	gbs1456
b0642	1387525	S	BQ8897_RS07305		a0797	1506638	S	gbs1457
b0643	1389468	R	BQ8897_RS07315		a0798	1508581	R	gbs1459
b0644	1391278	R	BQ8897_RS07320		a0799	1510392	R	gbs1460
b0645	1391342	S	BQ8897_RS07325		a0800	1510456	S	gbs1461
b0646	1392928	S	BQ8897_RS07330		a0801	1512041	S	gbs1462
b0647	1398443	R	BQ8897_RS07355		a0802	1517556	R	gbs1467
b0648	1399349	R	BQ8897_RS07360		a0803	1518462	R	gbs1468
b0649	1400806	R	BQ8897_RS07365		a0804	1519919	R	gbs1469
b0650	1403847	R	BQ8897_RS07380		a0805	1521513	R	gbs1471
b0651	1405357	R	BQ8897_RS07390		a0806	1523023	R	cis gbs1473
b0652	1413189	S	asRNA	as BQ8897_RS07415
b0653	1414332	R	BQ8897_RS07425
b0654	1428792	R	BQ8897_RS07495		a0809	1546835	R	gbs1493
b0655	1429774	R	BQ8897_RS07500		a0810	1547817	R	gbs1494
b0656	1431582	R	BQ8897_RS07515	int	a0811	1549625	R	int gbs1497
b0657	1433211	R	BQ8897_RS07515		a0812	1551254	R	gbs1497
b0658	1433361	S	BQ8897_RS07520		a0813	1551404	S	gbs1498
b0659	1435491	R	BQ8897_RS07530	p1	a0815	1552098	R	gbs1499, p1
b0660	1435517	R	BQ8897_RS07530	p2	a0816	1552124	R	gbs1499,p2
b0661	1436118	R	BQ8897_RS07535		a0817	1552725	R	gbs1500
b0662	1436997	R	BQ8897_RS07540		a0818	1553604	R	gbs1501
b0663	1437672	R	BQ8897_RS07545	int	a0819	1554279	R	int gbs1502
b0664	1438368	S	BQ8897_RS07550		a0820	1554975	S	gbs1503
b0665	1440603	R	BQ8897_RS07555		a0821	1557210	R	gbs1504
b0666	1440717	S	BQ8897_RS07560		a0822	1557324	S	gbs1505
b0667	1442598	R	BQ8897_RS07565		a0823	1559204	R	gbs1506
b0668	1446789	R	BQ8897_RS07575		a0824	1563396	R	gbs1508
b0669	1447955	R	BQ8897_RS07580		a0825	1564562	R	gbs1509
b0670	1448130	S	BQ8897_RS07585		a0826	1564737	S	gbs1510
b0671	1450291	S	BQ8897_RS07590	int	a0827	1566898	S	int gbs1511
b0672	1451920	S	BQ8897_RS07600		a0828	1568527	S	gbs1513
b0673	1455391	R	BQ8897_RS07610		a0829	1570562	R	gbs1514
b0674	1457944	S	asRNA	as BQ8897_RS07620
b0675	1460880	R	BQ8897_RS07620
b0676	1463087	R	BQ8897_RS07625		a0835	1596485	R	gbs1531
b0677	1464086	R	BQ8897_RS07630		a0837	1597484	R	gbs1532
b0678	1464213	S	BQ8897_RS07635		a0838	1597611	S	gbs1533
b0679	1467309	S	BQ8897_RS07645		a0839	1600706	S	gbs1535
b0680	1469469	R	BQ8897_RS07660		a0840	1602865	R	cis gbs1537
b0681	1469589	S	BQ8897_RS07665		a0841	1602985	S	gbs1538
b0682	1471496	R	BQ8897_RS07670	p1	a0842	1604892	R	gbs1539, p1
b0683	1471507	R	BQ8897_RS07670	p2	a0843	1604901	R	gbs1539,p2
b0684	1473645	R	BQ8897_RS07675		a0844	1607044	R	gbs1540
b0685	1477110	R	BQ8897_RS07690		a0845	1608958	R	gbs1542
b0686	1477257	S	BQ8897_RS07695		a0846	1609105	S	gbs1543
b0687	1478015	S	BQ8897_RS07700		a0847	1609863	S	gbs1544
b0688	1478536	S	BQ8897_RS07705		a0848	1610384	S	gbs1545
b0689	1479585	S	BQ8897_RS07710		a0849	1611433	S	gbs1546
b0690	1484331	R	BQ8897_RS07725		a0851	1616179	R	gbs1549
b0691	1485596	R	BQ8897_RS07735	int	a0852	1617444	R	int gbs1550
b0692	1485740	R	BQ8897_RS07735	p3	a0853	1617588	R	gbs1550, p3
b0693	1485819	R	BQ8897_RS07735	p2	a0854	1617667	R	gbs1550, p2
b0694	1485840	R	BQ8897_RS07735	p1	a0855	1617688	R	gbs1550, p1
b0695	1486040	S	asRNA	as BQ8897_RS07740	a0856	1617888	S	as gbs1551
b0696	1488216	R	BQ8897_RS07745		a0857	1620078	R	gbs1552
b0697	1490749	R	BQ8897_RS07760		a0858	1622611	R	gbs1555
b0698	1490772	S	BQ8897_RS07765		a0859	1622634	S	gbs1556
b0699	1493212	R	BQ8897_RS07785	int	a0860	1625033	R	gbs1557
b0700	1497105	R	BQ8897_RS07820		a0861	1628926	R	gbs1562
b0701	1498206	R	BQ8897_RS07825	int BQ8897_RS07830	a0862	1630026	R	gbs1563
b0702	1498970	R	BQ8897_RS07835		a0863	1630791	R	gbs1564
b0703	1499104	S	BQ8897_RS07840		a0864	1630925	S	gbs1565
b0704	1501044	R	BQ8897_RS07845		a0865	1632865	R	gbs1566
b0705	1502943	R	BQ8897_RS07850		a0866	1634764	R	gbs1567
b0706	1503813	R	BQ8897_RS07860		a0867	1635635	R	gbs1569
b0707	1505075	R	BQ8897_RS07870	int
b0708	1506225	R	BQ8897_RS07875		a0869	1638047	R	gbs1572
b0709	1512802	R	BQ8897_RS07910	p1	a0871	1644622	R	gbs1579
b0710	1512851	R	BQ8897_RS07910	p2
b0711	1517154	R	BQ8897_RS07925		a0872	1647424	R	gbs1581
b0712	1517298	S	BQ8897_RS07930		a0873	1647569	S	gbs1582
b0713	1518318	S	BQ8897_RS07935		a0874	1648589	S	gbs1583
b0714	1521877	R	BQ8897_RS07945		a0875	1650712	R	gbs1584
b0715	1524430	R	BQ8897_RS07950		a0876	1653264	R	gbs1585
b0716	1524521	S	BQ8897_RS07955		a0877	1653356	S	gbs1586
b0717	1528113	R	BQ8897_RS07970		a0878	1656947	R	gbs1589
b0718	1528181	S	BQ8897_RS07975		a0879	1657016	S	gbs1590
b0719	1531856	R	BQ8897_RS07995		a0880	1660692	R	gbs1594
b0720	1532901	R	BQ8897_RS08005		a0881	1661736	R	gbs1596
b0721	1535959	R	BQ8897_RS08035		a0883	1664799	R	gbs1602
b0722	1536614	R	BQ8897_RS08040		a0884	1665454	R	gbs1603
b0723	1543448	R	BQ8897_RS08070		a0886	1672289	R	gbs1609
b0724	1544212	R	BQ8897_RS08075	int	a0887	1673055	R	int gbs1610
b0725	1545173	R	BQ8897_RS08075		a0888	1674016	R	gbs1610
b0726	1547324	R	BQ8897_RS08080		a0889	1676167	R	gbs1611
b0727	1547403	S	BQ8897_RS08085		a0890	1676246	S	gbs1612
b0728	1549300	R	BQ8897_RS08095		a0891	1678143	R	gbs1613
b0729	1549463	S	BQ8897_RS08100		a0892	1678306	S	gbs1614
b0730	1551579	S	BQ8897_RS08110		a0893	1680422	S	gbs1616
b0731	1553310	R	BQ8897_RS08120		a0894	1682154	R	gbs1618
b0732	1556314	R	BQ8897_RS08135		a0895	1685180	R	gbs1621
b0733	1556398	S	BQ8897_RS08140		a0896	1685264	S	gbs1622
b0734	1560098	R	BQ8897_RS08170		a0897	1688965	R	gbs1626
b0735	1566992	R	BQ8897_RS08205		a0898	1694307	R	gbs1632
b0736	1567400	R	BQ8897_RS08210		a0899	1694714	R	gbs1633
b0737	1568083	R	BQ8897_RS08215		a0900	1695397	R	gbs1634
b0738	1568873	R	BQ8897_RS08220		a0901	1696187	R	gbs1635
b0739	1569720	S	asRNA	as BQ8897_RS08225	a0902	1697034	S	as gbs1636
b0740	1570136	R	BQ8897_RS08225		a0903	1697450	R	gbs1636
b0741	1570911	R	BQ8897_RS08230		a0904	1698225	R	cis gbs1637
b0742	1572329	R	BQ8897_RS08235		a0905	1699643	R	gbs1638
b0743	1572489	S	BQ8897_RS08240		a0906	1699803	S	gbs1639
b0744	1581480	R	BQ8897_RS08295		a0907	1708794	R	gbs1650
b0745	1582169	R	BQ8897_RS08300		a0908	1709483	R	gbs1651
b0746	1584036	R	BQ8897_RS08315		a0909	1711350	R	gbs1654
b0747	1584801	S	BQ8897_RS08325		a0910	1712115	S	gbs1656
b0748	1584802	R	BQ8897_RS08320		a0911	1712116	R	gbs1655
b0749	1585167	S	BQ8897_RS08330	p2	a0912	1712481	S	gbs1657,p2
b0750	1585181	S	BQ8897_RS08330	p1	a0913	1712495	S	gbs1657, p1
b0751	1587978	R	BQ8897_RS08340		a0915	1715291	R	gbs1659
b0752	1589526	R	BQ8897_RS08345		a0916	1716835	R	gbs1660
b0753	1591981	R	BQ8897_RS08355		a0917	1719294	R	gbs1662
b0754	1594613	R	BQ8897_RS08375	int	a0918	1721926	R	gbs1665
b0755	1597863	R	BQ8897_RS08380	p2	a0919	1725176	R	gbs1666, p2
b0756	1597876	R	BQ8897_RS08380	p1	a0920	1725189	R	gbs1666, p1
b0757	1601953	R	BQ8897_RS08400		a0921	1729267	R	gbs1670
b0758	1604427	R	BQ8897_RS08410		a0922	1731743	R	gbs1672
b0759	1605043	R	BQ8897_RS08415		a0923	1732357	R	gbs1673
b0760	1606614	R	BQ8897_RS08425		a0924	1733928	R	gbs1675
b0761	1606690	S	BQ8897_RS08430		a0925	1734004	S	gbs1676
b0762	1612652	R	BQ8897_RS08455		a0926	1739966	R	gbs1681
b0763	1614008	R	BQ8897_RS08460		a0927	1741322	R	gbs1682
b0764	1615612	S	BQ8897_RS08470		a0929	1742928	S	gbs1684
b0765	1619522	R	BQ8897_RS08485	int	a0930	1746838	R	int gbs1687
b0766	1620858	R	BQ8897_RS08490		a0931	1748174	R	gbs1688
b0767	1622630	R	BQ8897_RS08500	int BQ8897_RS08505	a0932	1749946	R	gbs1690
b0768	1623539	R	BQ8897_RS08510	int BQ8897_RS08555	a0933	1750855	R	gbs1691
b0769	1623725	S	ncRNA	1623725..1623860
b0770	1626266	R	BQ8897_RS08525
b0771	1629077	R	BQ8897_RS08550		a0934	1752476	R	gbs1693
b0772	1629184	S	BQ8897_RS08560		a0935	1752583	S	gbs1694
b0773	1632032	R	sRNA	1631885..1632032	a0936	1755431	R	sRNA
b0774	1632601	R	BQ8897_RS08580		a0937	1756001	R	gbs1698
b0775	1636203	R	BQ8897_RS08610	int	a0938	1759602	R	int gbs1704 (end)
b0776	1637487	R	BQ8897_RS08620	int	a0939	1760887	R	int gbs1706
b0777	1640076	R	BQ8897_RS08635		a0940	1763476	R	gbs1709*
b0778	1644463	R	BQ8897_RS08655		a0941	1767863	R	gbs1713
b0779	1648727	R	BQ8897_RS08670		a0942	1772127	R	gbs1716
b0780	1648839	S	BQ8897_RS08675		a0943	1772239	S	gbs1717
b0781	1651313	R	BQ8897_RS08685		a0944	1774713	R	gbs1719
b0782	1652638	R	BQ8897_RS08690		a0946	1776038	R	gbs1720
b0783	1652778	S	BQ8897_RS08695		a0947	1776178	S	gbs1721
b0784	1654809	R	BQ8897_RS08700		a0948	1778211	R	gbs1722
b0785	1654820	S	BQ8897_RS08705		a0949	1778222	S	gbs1723
b0786	1656756	R	BQ8897_RS08710		a0950	1780158	R	gbs1724
b0787	1657781	R	BQ8897_RS08715		a0951	1781183	R	gbs1725
b0788	1657971	R	sRNA		a0952	1781373	R	sRNA
b0789	1660060	R	BQ8897_RS08720		a0953	1783462	R	gbs1726
b0790	1661692	R	BQ8897_RS08725		a0954	1785094	R	gbs1727
b0791	1663346	R	BQ8897_RS08740	int	a0955	1786748	R	int gbs1730(end)
b0792	1666921	R	BQ8897_RS08745		a0956	1790322	R	gbs1731
b0793	1667979	R	BQ8897_RS08750		a0957	1791381	R	gbs1732
b0794	1670141	S	asRNA	as BQ8897_RS08760	a0958	1793543	S	as gbs1734
b0795	1670983	R	BQ8897_RS08760		a0959	1794385	R	gbs1734
b0796	1671092	S	BQ8897_RS08765		a0960	1794494	S	gbs1735
b0797	1671495	S	BQ8897_RS08765	int	a0961	1794897	S	int gbs1735
b0798	1675107	R	BQ8897_RS08785	int BQ8897_RS08790	a0962	1798512	R	gbs1739
b0799	1679749	R	BQ8897_RS08840		a0965	1810011	R	gbs1751
b0800	1682173	R	BQ8897_RS08850	int BQ8897_RS08855	a0966	1812435	R	gbs1753
b0801	1685238	R	BQ8897_RS08860		a0967	1815500	R	gbs1754
b0802	1687007	R	BQ8897_RS08870		a0968	1817269	R	gbs1756
b0803	1688284	R	BQ8897_RS08885		a0970	1818546	R	gbs1759
b0804	1689150	R	ncRNA	1688491..1689150	a0971	1819411	R	sRNA
b0805	1689282	S	BQ8897_RS08890		a0972	1819543	S	gbs1760
b0806	1690597	S	BQ8897_RS08895		a0973	1820858	S	gbs1761
b0807	1691593	R	BQ8897_RS08900		a0974	1821854	R	gbs1762
b0808	1694490	R	BQ8897_RS08910		a0975	1824751	R	gbs1764
b0809	1695442	R	BQ8897_RS08920		a0976	1825703	R	gbs1766
b0810	1695542	S	BQ8897_RS08925		a0977	1825803	S	gbs1767
b0811	1699644	S	BQ8897_RS08940		a0978	1829905	S	gbs1770
b0812	1701375	R	BQ8897_RS08945		a0980	1831636	R	gbs1771
b0813	1701497	S	BQ8897_RS08950		a0981	1831758	S	gbs1772
b0814	1705025	R	BQ8897_RS08960	int	a0983	1835287	R	int gbs1774
b0815	1706061	R	BQ8897_RS08965		a0984	1836323	R	gbs1775
b0816	1706166	S	BQ8897_RS08970		a0985	1836428	S	gbs1776
b0817	1708021	R	BQ8897_RS08975		a0986	1838283	R	gbs1777
b0818	1708666	R	BQ8897_RS08985	int	a0987	1838929	R	int gbs1779 (end)
b0819	1709861	R	BQ8897_RS08985		a0988	1840124	R	gbs1779
b0820	1709918	S	BQ8897_RS08990		a0989	1840181	S	gbs1780
b0821	1710120	S	BQ8897_RS08990	int	a0990	1840383	S	int gbs1780
b0822	1713335	S	BQ8897_RS09005		a0991	1843598	S	gbs1783
b0823	1722588	R	BQ8897_RS09035		a0992	1852851	R	gbs1789
b0824	1724376	R	BQ8897_RS09050		a0993	1854479	R	pseudogene
b0825	1724425	S	ncRNA
b0826	1724924	S	ncRNA
b0827	1725105	R	sRNA	1725105..1725020
b0828	1725437	R	asRNA	as BQ8897_RS09060
b0829	1756703	S	ncRNA
b0830	1758984	S	BQ8897_RS09300
b0831	1762152	S	BQ8897_RS09325		a0995	1854988	S	gbs1792
b0832	1764600	R	BQ8897_RS09335	int
b0833	1765485	R	BQ8897_RS09340		a0997	1858321	R	gbs1795
b0834	1765594	S	BQ8897_RS09345		a0998	1858430	S	gbs1796
b0835	1767574	R	BQ8897_RS09350		a0999	1860410	R	gbs1797*
b0836	1767670	S	BQ8897_RS09355		a1000	1860506	S	gbs1798
b0837	1769469	R	BQ8897_RS09365		a1001	1862306	R	gbs1799
b0838	1771735	R	BQ8897_RS09380		a1002	1864572	R	gbs1802
b0839	1771764	S	BQ8897_RS09385		a1003	1864601	S	gbs1803
b0840	1772154	R	asRNA	as BQ8897_RS09385	a1004	1864991	R	as gbs1803
b0841	1772178	S	BQ8897_RS09390	int	a1005	1865015	S	int gbs1804
b0842	1773930	S	asRNA	as BQ8897_RS09395	a1006	1866767	S	as gbs1805
b0843	1774527	R	BQ8897_RS09395		a1007	1867368	R	gbs1805
b0844	1776435	R	BQ8897_RS09405		a1008	1869276	R	gbs1807
b0845	1777052	R	BQ8897_RS09410		a1009	1869893	R	gbs1808
b0846	1778527	R	BQ8897_RS09415		a1010	1871368	R	gbs1809
b0847	1780824	R	BQ8897_RS09425		a1012	1873665	R	gbs1811
b0848	1783034	R	BQ8897_RS09430		a1015	1875875	R	gbs1812
b0849	1784195	R	BQ8897_RS09440		a1016	1877036	R	gbs1814
b0850	1785123	R	BQ8897_RS09445		a1019	1877963	R	gbs1815
b0851	1786519	R	BQ8897_RS09455	int	a1020	1879360	R	int gbs1817
b0852	1789576	R	BQ8897_RS09470	p1	a1021	1882417	R	gbs1820, p1
b0853	1789589	R	BQ8897_RS09470	p2	a1022	1882430	R	gbs1820, p2
b0854	1793410	R	BQ8897_RS09495		a1023	1886147	R	gbs1825
b0855	1795939	R	BQ8897_RS09515		a1024	1888676	R	gbs1829
b0856	1797570	R	BQ8897_RS09525	int	a1025	1890307	R	int gbs1831
b0857	1798518	R	BQ8897_RS09530	int	a1026	1891255	R	int gbs1832
b0858	1800839	R	BQ8897_RS09545	int	a1027	1893576	R	int gbs1834
b0859	1802411	R	BQ8897_RS09550	p1	a1028	1895148	R	gbs1835, p1
b0860	1802416	R	BQ8897_RS09550	p2	a1029	1895153	R	gbs1835, p2
b0861	1802566	R	BQ8897_RS09550	p3	a1030	1895303	R	gbs1835, p3
b0862	1802950	R	BQ8897_RS09555		a1031	1895689	R	gbs1836
b0863	1804468	R	BQ8897_RS09560		a1032	1897205	R	gbs1837
b0864	1809214	R	BQ8897_RS09575		a1033	1900505	R	gbs1839
b0865	1813052	R	BQ8897_RS09590		a1034	1904343	R	gbs1841
b0866	1815049	R	BQ8897_RS09595		a1035	1906340	R	gbs1842
b0867	1820586	R	BQ8897_RS09620	int	a1036	1911877	R	int gbs1847
b0868	1823252	R	BQ8897_RS09630		a1037	1914543	R	gbs1849
b0869	1828740	R	BQ8897_RS09665		a1038	1920032	R	gbs1856
b0870	1829508	R	BQ8897_RS09670		a1039	1920800	R	gbs1857*
b0871	1829633	S	BQ8897_RS09675		a1040	1920925	S	gbs1858
b0872	1831522	R	BQ8897_RS09680		a1041	1922814	R	gbs1859
b0873	1832921	R	BQ8897_RS09685	p2	a1042	1924213	R	gbs1860, p2
b0874	1833015	R	BQ8897_RS09685	p1	a1043	1924307	R	gbs1860, p1
b0875	1833163	S	BQ8897_RS09690		a1044	1924455	S	gbs1861
b0876	1834007	S	BQ8897_RS09695		a1045	1925299	S	gbs1862
b0877	1836379	S	BQ8897_RS09700		a1046	1927671	S	gbs1863
b0878	1838619	S	BQ8897_RS09710		a1047	1929911	S	gbs1865
b0879	1838669	R	asRNA	as BQ8897_RS09710	a1048	1929961	R	as gbs1865
b0880	1841326	R	asRNA	as BQ8897_RS09725	a1049	1932618	R	as gbs1868
b0881	1844880	R	BQ8897_RS09735		a1051	1936172	R	gbs1870
b0882	1845000	S	BQ8897_RS09740		a1052	1936292	S	gbs1871
b0883	1847261	R	BQ8897_RS09750	int	a1053	1938553	R	int gbs1873
b0884	1847662	R	BQ8897_RS09750		a1055	1938954	R	gbs1873
b0885	1847798	S	BQ8897_RS09755		a1056	1939090	S	gbs1874
b0886	1852577	R	BQ8897_RS09775		a1058	1943869	R	gbs1877
b0887	1852663	S	BQ8897_RS09780		a1059	1943955	S	gbs1878
b0888	1855613	R	BQ8897_RS09785		a1060	1946905	R	gbs1879
b0889	1855716	S	BQ8897_RS09790		a1061	1947008	S	gbs1880
b0890	1857958	R	BQ8897_RS09795		a1062	1949250	R	gbs1881
b0891	1857980	S	BQ8897_RS09800		a1063	1949272	S	gbs1882
b0892	1858723	S	BQ8897_RS09810		a1064	1950015	S	gbs1883
b0893	1860482	R	BQ8897_RS09815		a1065	1951773	R	gbs1884
b0894	1866417	R	BQ8897_RS09845
b0895	1866618	S	BQ8897_RS09850
b0896	1873242	R	BQ8897_RS09875		a1069	1964534	R	gbs1896
b0897	1873736	R	BQ8897_RS09880		a1070	1965028	R	gbs1897
b0898	1878266	R	BQ8897_RS09885		a1071	1969558	R	gbs1898
b0899	1878974	R	BQ8897_RS09890		a1072	1970266	R	gbs1899
b0900	1883941	R	BQ8897_RS09910		a1074	1975233	R	gbs1903
b0901	1884408	R	BQ8897_RS09915		a1075	1975700	R	gbs1904
b0902	1884828	R	BQ8897_RS09920		a1076	1976120	R	gbs1905
b0903	1887662	S	BQ8897_RS09940		a1077	1978954	S	gbs1908
b0904	1890937	R	BQ8897_RS09950		a1078	1982229	R	gbs1910
b0905	1892047	R	BQ8897_RS09955	int	a1079	1983339	R	int gbs1911
b0906	1892622	R	BQ8897_RS09955		a1080	1983914	R	gbs1911
b0907	1893059	R	BQ8897_RS09960	int	a1081	1984350	R	int gbs1912
b0908	1893878	R	BQ8897_RS09960		a1082	1985169	R	gbs1912
b0909	1894828	R	BQ8897_RS09965		a1083	1986119	R	gbs1913
b0910	1900237	R	BQ8897_RS09995		a1084	1990093	R	gbs1918
b0911	1902938	R	BQ8897_RS10000		a1085	1992794	R	gbs1919
b0912	1904479	R	BQ8897_RS10015		a1086	1995294	R	gbs1922
b0913	1904601	S	BQ8897_RS10020		a1087	1995415	S	gbs1923
b0914	1912168	R	BQ8897_RS10040		a1088	2002982	R	gbs1928
b0915	1912355	S	BQ8897_RS10045		a1089	2003169	S	gbs1929
b0916	1914930	S	BQ8897_RS10050		a1090	2005744	S	gbs1930
b0917	1920662	R	BQ8897_RS10075		a1091	2011476	R	gbs1935
b0918	1923452	R	BQ8897_RS10095		a1092	2014266	R	gbs1939
b0919	1924701	R	BQ8897_RS10100		a1093	2015515	R	gbs1940, p1
b0920	1929837	R	BQ8897_RS10135	int BQ8897_RS10140
b0921	1931555	R	BQ8897_RS10150	int	a1096	2020806	R	int gbs1946
b0922	1933074	R	BQ8897_RS10150		a1097	2022328	R	gbs1946
b0923	1935667	R	BQ8897_RS10160	int BQ8897_RS10165	a1099	2024921	R	gbs1948, int gbs1949
b0924	1939132	S	asRNA	as BQ8897_RS10185	a1100	2028386	S	as gbs1953
b0925	1942563	S	BQ8897_RS10210		a1101	2031818	S	gbs1958
b0926	1944867	R	BQ8897_RS10230		a1102	2034122	R	gbs1962
b0927	1944960	S	BQ8897_RS10235		a1103	2034214	S	gbs1963
b0928	1947003	S	ncRNA		a1104	2036258	S	sRNA
b0929	1947202	S	tRNA
b0930	1948529	R	BQ8897_RS10255
b0931	1949704	R	BQ8897_RS10265
b0932	1952621	S	BQ8897_RS10285
b0933	1952920	R	asRNA	as BQ8897_RS10285
b0934	1959795	R	BQ8897_RS10320
b0935	1963304	R	BQ8897_RS10345
b0936	1975163	S	ncRNA
b0937	1975541	S	BQ8897_RS10410
b0938	1978159	R	BQ8897_RS10435
b0939	1979492	R	BQ8897_RS10440
b0940	1987533	R	BQ8897_RS10470	int BQ8897_RS10475
b0941	1987691	R	BQ8897_RS10475
b0942	1988071	R	BQ8897_RS10480	int
b0943	1989409	R	BQ8897_RS10485
b0944	1994964	R	BQ8897_RS10525
b0945	1996658	R	BQ8897_RS10535	int BQ8897_RS10540	a1115	2055058	R	int gbs1990 (end)
b0946	1996919	R	BQ8897_RS10540		a1116	2055319	R	gbs1990
b0947	2003340	R	BQ8897_RS10575		a1117	2060305	R	gbs1995
b0948	2003506	S	BQ8897_RS10580		a1118	2060471	S	gbs1996
b0949	2004655	S	BQ8897_RS10590		a1120	2061619	S	gbs1998
b0950	2007026	R	BQ8897_RS10600		a1121	2063990	R	gbs2000
b0951	2007620	S	BQ8897_RS10610		a1123	2064583	S	gbs2001
b0952	2008388	S	BQ8897_RS10615		a1124	2065351	S	gbs2002
b0953	2010625	R	BQ8897_RS10620		a1125	2067591	R	gbs2003
b0954	2015313	R	BQ8897_RS10635	int	a1126	2072276	R	int gbs2006
b0955	2016303	R	BQ8897_RS10640		a1127	2073266	R	gbs2007
b0956	2021495	S	BQ8897_RS10650		a1129	2078455	S	gbs2009
b0957	2026940	R	BQ8897_RS10665		a1130	2083898	R	gbs2012
b0958	2028499	S	BQ8897_RS10675		a1131	2084009	S	cis gbs2013
b0959	2030899	R	BQ8897_RS10680		a1132	2086409	R	gbs2014
b0960	2031019	S	BQ8897_RS10685		a1133	2086529	S	gbs2015
b0961	2034183	R	BQ8897_RS10695		a1134	2089693	R	gbs2017
b0962	2034408	S	asRNA	as 2036117-2034333
b0963	2036199	R	BQ8897_RS10700		a1135	2091856	R	gbs2018
b0964	2036803	R	BQ8897_RS10710		a1136	2092458	R	gbs2019
b0965	2039162	R	BQ8897_RS10715		a1137	2094817	R	gbs2020
b0966	2039206	S	BQ8897_RS10720		a1138	2094861	S	gbs2021
b0967	2041771	R	BQ8897_RS10725	p1	a1139	2097426	R	gbs2022, p1
b0968	2041850	R	BQ8897_RS10725	p2	a1140	2097505	R	gbs2022, p2
b0969	2043326	R	BQ8897_RS10735	int	a1141	2098981	R	int gbs2024 (end)
b0970	2044736	R	BQ8897_RS10740	int	a1143	2100391	R	int gbs2025
b0971	2045944	R	BQ8897_RS10745		a1144	2101598	R	gbs2026
b0972	2046051	S	BQ8897_RS10750		a1145	2101705	S	gbs2027
b0973	2049281	R	BQ8897_RS10765		a1146	2104935	R	gbs2030
b0974	2052395	R	BQ8897_RS10775		a1147	2108049	R	cis gbs2033
b0975	2053363	R	BQ8897_RS10780		a1148	2109017	R	gbs2034
b0976	2053492	S	BQ8897_RS10785		a1149	2109146	S	gbs2035
b0977	2054421	S	BQ8897_RS10790		a1150	2110075	S	gbs2036
b0978	2057812	R	BQ8897_RS10810		a1151	2113466	R	gbs2040
b0979	2060074	R	BQ8897_RS10815		a1152	2115728	R	gbs2041
b0980	2061723	R	BQ8897_RS10820		a1153	2117377	R	gbs2042
b0981	2063006	R	BQ8897_RS10840		a1154	2118660	R	gbs2045
b0982	2063606	R	BQ8897_RS10845		a1155	2119259	R	gbs2046
b0983	2064989	R	BQ8897_RS10850		a1156	2120642	R	gbs2047
b0984	2066297	R	BQ8897_RS10855		a1157	2121950	R	gbs2048
b0985	2070808	R	BQ8897_RS10875		a1158	2126461	R	gbs2052
b0986	2070897	S	BQ8897_RS10885		a1159	2126550	S	gbs2053
b0987	2074347	R	BQ8897_RS10895		a1160	2130001	R	gbs2055
b0988	2074506	S	BQ8897_RS10900		a1161	2130159	S	gbs2056
b0989	2076278	R	asRNA	as BQ8897_RS10900	a1162	2131931	R	as gbs 2056
b0990	2076293	S	BQ8897_RS10905		a1163	2131946	S	gbs2057
b0991	2080344	R	BQ8897_RS10920		a1164	2135997	R	gbs2060
b0992	2081717	R	BQ8897_RS10925		a1165	2137370	R	gbs2061
b0993	2081864	S	BQ8897_RS10930		a1166	2137517	S	gbs2062
b0994	2085849	S	BQ8897_RS10965
b0995	2089053	S	BQ8897_RS10990
b0996	2090760	S	BQ8897_RS10995
b0997	2096319	S	BQ8897_RS11025		a1171	2152062	S	gbs2081
b0998	2104319	S	ncRNA	2104319..2104377	a1174	2160062	S	sRNA
b0999	2104461	S	BQ8897_RS11060		a1175	2160204	S	gbs2088
b1000	2105881	S	BQ8897_RS11065	int	a1176	2161624	S	int gbs2089
b1001	2110119	R	BQ8897_RS11075		a1177	2165862	R	gbs2091
b1002	2113005	R	BQ8897_RS11085		a1178	2168749	R	gbs2093
b1003	2113018	S	BQ8897_RS11090		a1179	2168762	S	gbs2094
b1004	2118094	S	asRNA	as BQ8897_RS11135
b1005	2121817	S	sRNA	2121817..2121918
b1006	2129553	R	BQ8897_RS11210		a1180	2170772	R	gbs2096
b1007	2133886	R	BQ8897_RS11230		a1182	2175105	R	gbs2100
b1008	2135799	R	BQ8897_RS11235	int	a1183	2177018	R	int gbs2101
b1009	2135866	R	BQ8897_RS11235		a1184	2177086	R	gbs2101
b1010	2135962	R	ncRNA	2135962..2135883	a1185	2177181	R	sRNA
b1011	2137872	R	BQ8897_RS11245		a1186	2179091	R	gbs2103
b1012	2137997	S	BQ8897_RS11250		a1187	2179216	S	gbs2104
b1013	2140415	R	BQ8897_RS11260		a1188	2181634	R	gbs2106
b1014	2140884	R	BQ8897_RS11265	int
b1015	2141089	R	BQ8897_RS11265		a1189	2182308	R	gbs2107
b1016	2144355	R	BQ8897_RS11285		a1190	2185574	R	gbs2111
b1017	2146941	R	BQ8897_RS11295		a1191	2188160	R	gbs2113
b1018	2147125	S	BQ8897_RS11300		a1192	2188345	S	gbs2114
b1019	2149287	R	BQ8897_RS11310	int	a1193	2190506	R	int gbs2116
b1020	2149298	R	BQ8897_RS11310	int	a1194	2190517	R	int gbs2116
b1021	2149878	R	BQ8897_RS11315	int	a1195	2191097	R	int gbs2117
b1022	2150214	R	BQ8897_RS11315		a1196	2191433	R	gbs2117
b1023	2151827	R	BQ8897_RS11320		a1197	2193045	R	gbs2118
b1024	2153197	R	BQ8897_RS11330		a1198	2194415	R	gbs2120
b1025	2153276	S	BQ8897_RS11335		a1199	2194494	S	gbs2121
b1026	2154222	S	BQ8897_RS11340		a1200	2195441	S	gbs2122
b1027	2160625	R	BQ8897_RS11365		a1201	2201835	R	gbs2127
b1028	2160921	R	BQ8897_RS11370	int	a1202	2202131	R	int gbs2128
b1029	2161420	R	BQ8897_RS11370		a1203	2202630	R	gbs2128
b1030	2161528	S	BQ8897_RS11375		a1204	2202738	S	cis gbs2129
b1031	2162547	S	BQ8897_RS11380		a1205	2203757	S	gbs2130
b1032	2167159	R	tRNA		a1206	2208369	R	tRNA
b1033	2167952	R	BQ8897_RS11405		a1208	2209161	R	gbs2132
b1034	2168109	S	BQ8897_RS11410	p2	a1209	2209318	S	gbs2133, p2
b1035	2168128	S	BQ8897_RS11410	p1	a1210	2209337	S	gbs2133, p1
