## Supplementary Tables for "The CovR regulatory network drives the evolution of Group B *Streptococcus* virulence": Sup Table S5.xlsx

### Sheet: Sup Table S5A
Table S5A: Whole-genome analysis of RNA-seq in NEM316 CovRD53A
(1) yellow shading = genes of the 3 chromosomal copies of the TnGBS1 integrative and conjugative elements with clusters of significant differential transrcribed genes
(2) grey shading : annotated features with less than 10 normalized counts
(3) red : up-regulated gene (Log2 FC > 1); green : down-regulated gene (Log2 FC < -1)
(4) blue : significant statistical difference (adjusted p-value < 0.005)
NCBI_ID (1)	Mean Normalized Count WT (2)	Mean Normalized Count D53A (2)	FC D53A vs WT	Log2 FC D53A vs WT (3)	Adjusted p-value (4)	NCBI_Product_annotation
GBS_RS08030	1103	328	0.295	-1.762	4.79714e-28	transcriptional regulator
GBS_RS08810	4775	1495	0.309	-1.695	6.46267e-26	branched-chain amino acid transport system II carrier protein
GBS_RS05005	3346	1409	0.42	-1.25	6.34324e-25	peptide-methionine (R)-S-oxide reductase
GBS_RS11360	16066	3016	0.187	-2.417	1.30955e-23	accessory Sec-dependent LPXTG-anchored adhesin
GBS_RS10410	2259	657	0.284	-1.816	1.70866e-19	DUF1003 domain-containing protein
GBS_RS05000	2148	911	0.423	-1.241	4.16524e-19	N-acetyltransferase
GBS_RS04230	5057	2238	0.442	-1.178	7.34957e-19	divalent metal cation transporter
GBS_RS09060	587	124	0.206	-2.276	2.65329e-18	fructokinase
GBS_RS05155	5971	1959	0.321	-1.639	1.19773e-16	DUF1002 domain-containing protein
GBS_RS01450	3719	1737	0.466	-1.102	2.70512e-16	ABC transporter permease
GBS_RS04995	2447	1039	0.422	-1.245	2.70512e-16	HD domain-containing protein
GBS_RS01025	3409	1693	0.495	-1.015	3.34142e-16	4-diphosphocytidyl-2C-methyl-D-erythritol kinase
GBS_RS05640	2656	1166	0.439	-1.188	4.26085e-16	carbon starvation protein A
GBS_RS01455	5070	2365	0.465	-1.104	1.48026e-15	osmoprotectant ABC transporter substrate-binding protein
GBS_RS03725	513	176	0.339	-1.559	1.78561e-15	cytochrome o ubiquinol oxidase
GBS_RS00775	29846	12132	0.402	-1.314	2.59434e-15	CTP synthetase
GBS_RS05965	5234	1908	0.367	-1.445	8.02929e-15	purine permease
GBS_RS05650	2234	965	0.43	-1.216	3.63925e-14	sensor histidine kinase
GBS_RS01465	5164	2451	0.473	-1.081	1.48536e-13	ABC transporter ATP-binding protein
GBS_RS09980	684	250	0.369	-1.438	3.0847e-13	tagatose-6-phosphate kinase
GBS_RS07240	8101	3677	0.455	-1.137	6.41788e-13	ATP-dependent Clp protease ATP-binding subunit
GBS_RS08075	2379	1156	0.485	-1.043	1.30774e-12	aminopeptidase
GBS_RS01460	2267	1066	0.471	-1.087	2.40759e-12	ABC transporter permease
GBS_RS04225	328	96	0.283	-1.819	3.32136e-12	hypothetical protein
GBS_RS06760	8861	4318	0.488	-1.034	5.8673e-12	adenine phosphoribosyltransferase
GBS_RS09970	596	229	0.395	-1.339	1.49815e-11	aldose 1-epimerase family protein
GBS_RS03855	3062	1364	0.444	-1.17	1.55342e-11	amino acid ABC transporter permease
GBS_RS00435	6366	2761	0.431	-1.215	2.19096e-11	bifunctional acetaldehyde-CoA/alcohol dehydrogenase
GBS_RS05970	2108	732	0.351	-1.512	3.58574e-11	xanthine phosphoribosyltransferase
GBS_RS05020	1325	439	0.345	-1.537	8.65831e-11	antibiotic acetyltransferase
GBS_RS09975	793	330	0.421	-1.248	1.22361e-10	tagatose 1%2C6-diphosphate aldolase
GBS_RS10435	5507	1597	0.306	-1.707	1.37117e-10	hypothetical protein
GBS_RS07040	998	399	0.408	-1.292	1.78146e-10	tagatose-6-phosphate kinase
GBS_RS07050	351	131	0.379	-1.401	1.78146e-10	galactose-6-phosphate isomerase
GBS_RS00870	716	270	0.375	-1.416	1.86824e-10	argininosuccinate lyase
GBS_RS06675	953	343	0.36	-1.473	2.34427e-10	ABC transporter permease
GBS_RS06670	1343	468	0.353	-1.501	5.12803e-10	phosphonate ABC transporter ATP-binding protein
GBS_RS03860	4604	2064	0.447	-1.16	2.01264e-09	amino acid ABC transporter permease
GBS_RS06405	3610	1651	0.459	-1.123	2.76791e-09	GlsB/YeaQ/YmgE family stress response membrane protein
GBS_RS07045	502	206	0.418	-1.258	2.86124e-09	galactose-6-phosphate isomerase
GBS_RS01255	425	104	0.253	-1.982	6.0054e-09	oxidoreductase
GBS_RS00865	433	146	0.335	-1.578	7.4615e-09	argininosuccinate synthase
GBS_RS09065	5775	644	0.089	-3.49	8.23331e-09	PTS beta-glucoside transporter subunit IIBCA
GBS_RS06400	3437	1620	0.474	-1.076	9.75957e-09	GlsB/YeaQ/YmgE family stress response membrane protein
GBS_RS07035	1366	642	0.476	-1.071	2.69373e-08	tagatose 1%2C6-diphosphate aldolase
GBS_RS06680	1004	351	0.357	-1.486	3.11364e-08	peptide ABC transporter substrate-binding protein
GBS_RS06380	4424	2042	0.461	-1.116	4.74633e-08	CsbD family protein
GBS_RS06395	6153	2953	0.473	-1.08	4.76238e-08	alkaline shock response membrane anchor protein AmaP
GBS_RS07905	37627	2766	0.038	-4.707	5.71741e-08	MFS transporter
GBS_RS11000	652	318	0.486	-1.04	1.1814e-07	hypothetical protein
GBS_RS05645	1425	694	0.487	-1.037	1.4262e-07	DNA-binding response regulator
GBS_RS09985	235	89	0.378	-1.403	1.55983e-07	galactose-6-phosphate isomerase
GBS_RS06385	8384	3903	0.465	-1.106	2.4956e-07	Asp23/Gls24 family envelope stress response protein
GBS_RS06425	1256	451	0.363	-1.463	5.31223e-07	sodium:alanine symporter family protein
GBS_RS03865	5975	2677	0.457	-1.128	6.61153e-07	amino acid ABC transporter substrate-binding protein
GBS_RS03870	4986	2066	0.426	-1.232	9.16957e-07	amino acid ABC transporter ATP-binding protein
GBS_RS07130	307	137	0.457	-1.128	1.05338e-06	hypothetical protein
GBS_RS06375	14623	7242	0.498	-1.007	1.175e-06	Asp23/Gls24 family envelope stress response protein
GBS_RS06340	59551	4332	0.045	-4.48	2.17553e-06	hypothetical protein
GBS_RS03140	1012	425	0.433	-1.206	2.27939e-06	amino acid ABC transporter ATP-binding protein
GBS_RS10390	2316	289	0.105	-3.251	2.6428e-06	rhodanese-like domain-containing protein
GBS_RS06390	1847	842	0.462	-1.113	3.73458e-06	DUF2273 domain-containing protein
GBS_RS00320	351	174	0.498	-1.006	4.11382e-06	hypothetical protein
GBS_RS07170	119	37	0.318	-1.653	5.50569e-06	DUF87 domain-containing protein
GBS_RS05955	6602	3113	0.473	-1.08	9.73053e-06	NAD(P)H-dependent oxidoreductase
GBS_RS04475	2545	1158	0.472	-1.082	1.74928e-05	hypothetical protein
GBS_RS02005	6523	3099	0.485	-1.043	1.96626e-05	ribosome-associated translation inhibitor RaiA
GBS_RS05950	2408	1139	0.47	-1.088	2.05545e-05	NAD(P)H-dependent oxidoreductase
GBS_RS09990	204	82	0.408	-1.294	2.25843e-05	galactose-6-phosphate isomerase
GBS_RS10395	5325	709	0.107	-3.229	2.4617e-05	cAMP factor
GBS_RS09675	141	62	0.443	-1.175	2.79802e-05	PTS ascorbate transporter subunit IIC
GBS_RS03490	798	286	0.381	-1.394	2.79802e-05	endonuclease
GBS_RS03135	553	237	0.439	-1.188	3.60839e-05	amino acid ABC transporter permease
GBS_RS05945	3192	1529	0.48	-1.058	7.67783e-05	FAD:protein FMN transferase
GBS_RS04495	1935	873	0.455	-1.136	0.000112651	glucosamine-6-phosphate deaminase
GBS_RS03430	334	140	0.406	-1.301	0.000113689	DNA-binding response regulator
GBS_RS09595	189	93	0.498	-1.006	0.000131171	phosphoketolase family protein
GBS_RS01995	79	27	0.346	-1.532	0.000242071	helicase
GBS_RS07190	94	35	0.378	-1.402	0.000280839	conjugal transfer protein TraG
GBS_RS01230	104	39	0.376	-1.41	0.000359369	PRD domain-containing protein
GBS_RS10740	88	30	0.346	-1.53	0.000489741	hypothetical protein
GBS_RS06420	6090	2567	0.484	-1.047	0.000543522	uracil permease
GBS_RS07165	161	68	0.454	-1.138	0.000934543	CHAP domain-containing protein
GBS_RS04235	2151	825	0.403	-1.312	0.000996167	bifunctional diaminohydroxyphosphoribosylaminopyrimidine deaminase/5-amino-6-(5-phosphoribosylamino)uracil reductase RibD
GBS_RS11090	41	13	0.322	-1.634	0.00106556	competence protein CglA
GBS_RS04245	3344	1492	0.465	-1.104	0.00143706	bifunctional 3%2C4-dihydroxy-2-butanone-4-phosphate synthase/GTP cyclohydrolase II
GBS_RS02840	64	20	0.304	-1.716	0.00149578	cell surface protein
GBS_RS09105	133	55	0.425	-1.236	0.00234032	ABC transporter ATP-binding protein
GBS_RS03435	282	118	0.441	-1.181	0.00244113	sensor histidine kinase
GBS_RS09615	89	33	0.395	-1.34	0.00354283	carbohydrate kinase
GBS_RS09100	163	75	0.471	-1.087	0.00385273	ABC transporter ATP-binding protein
GBS_RS09865	75	27	0.389	-1.362	0.00451682	sugar kinase
GBS_RS04250	1491	708	0.484	-1.046	0.00455217	6%2C7-dimethyl-8-ribityllumazine synthase
GBS_RS03760	44	14	0.305	-1.711	0.00492157	MFS transporter
GBS_RS04515	106	51	0.484	-1.047	0.00493051	competence protein CoiA
GBS_RS01165	73	32	0.443	-1.175	0.00533748	Single-stranded DNA-binding protein 2
GBS_RS07220	55	23	0.419	-1.255	0.00582952	DNA (cytosine-5-)-methyltransferase
GBS_RS02410	78	11	0.205	-2.288	0.00602637	hypothetical protein
GBS_RS00840	113	50	0.449	-1.154	0.00624656	LacI family transcriptional regulator
GBS_RS07195	29	7	0.242	-2.05	0.00650643	hypothetical protein
GBS_RS00340	51	20	0.4	-1.322	0.00705442	sugar ABC transporter permease
GBS_RS09620	60	23	0.384	-1.38	0.00723589	amidohydrolase
GBS_RS03735	2031	923	0.495	-1.014	0.00764654	iron export ABC transporter permease subunit FetB
GBS_RS09625	59	21	0.376	-1.411	0.00764654	PTS galactitol transporter subunit IIC
GBS_RS09125	45	16	0.353	-1.503	0.00764654	hypothetical protein
GBS_RS02835	26	7	0.265	-1.917	0.00873498	hypothetical protein
GBS_RS04040	406	129	0.396	-1.337	0.0097549	hypothetical protein
GBS_RS09855	118	49	0.462	-1.115	0.0121412	gluconate 5-dehydrogenase
GBS_RS06125	44	16	0.363	-1.463	0.0122845	replication initiator protein A
GBS_RS07180	42	16	0.397	-1.334	0.0140632	conjugal transfer protein TrbL
GBS_RS04490	2687	632	0.3	-1.738	0.0142916	VIT family protein
GBS_RS02395	235	43	0.25	-1.998	0.0150299	virulence factor
GBS_RS10010	64	29	0.455	-1.136	0.0186582	PTS galactose transporter subunit IIA
GBS_RS01190	42	17	0.413	-1.275	0.0203378	antiholin
GBS_RS05425	310	73	0.316	-1.663	0.0215377	hypothetical protein
GBS_RS05440	257	71	0.344	-1.537	0.0251918	hypothetical protein
GBS_RS05435	305	79	0.345	-1.535	0.0290712	hypothetical protein
GBS_RS05275	305	75	0.331	-1.596	0.0305259	hypothetical protein
GBS_RS02375	423	143	0.433	-1.207	0.0327026	hypothetical protein
GBS_RS02320	217	45	0.302	-1.726	0.0331246	DNA topoisomerase III
GBS_RS03990	297	54	0.28	-1.838	0.0335373	ATP-dependent Clp protease ATP-binding subunit
GBS_RS02365	354	113	0.404	-1.308	0.0345061	conjugal transfer protein TraG
GBS_RS10275	53	21	0.407	-1.297	0.0346015	hypothetical protein
GBS_RS03580	62	29	0.451	-1.15	0.0352807	class C sortase
GBS_RS04055	62	10	0.233	-2.104	0.0352807	hypothetical protein
GBS_RS03985	228	46	0.303	-1.723	0.0364538	DNA topoisomerase III
GBS_RS00330	57	26	0.479	-1.063	0.036942	N-acetylmannosamine-6-phosphate 2-epimerase
GBS_RS09115	46	20	0.419	-1.253	0.0370554	membrane protein
GBS_RS05470	105	22	0.294	-1.767	0.0384956	hypothetical protein
GBS_RS02830	15	4	0.238	-2.07	0.0384956	hypothetical protein
GBS_RS09110	33	9	0.277	-1.854	0.0389625	energy-coupling factor transporter transmembrane protein EcfT
GBS_RS09870	56	24	0.472	-1.084	0.0392023	bifunctional 2-keto-4-hydroxyglutarate aldolase/2-keto-3-deoxy-6-phosphogluconate aldolase
GBS_RS09610	38	13	0.383	-1.383	0.040469	hypothetical protein
GBS_RS07185	13	3	0.198	-2.334	0.0418791	hypothetical protein
GBS_RS04030	360	103	0.381	-1.392	0.041889	conjugal transfer protein TraG
GBS_RS03895	83	17	0.284	-1.817	0.0420651	replication protein RepR
GBS_RS01185	22	6	0.283	-1.819	0.0422089	murein hydrolase transporter LrgA
GBS_RS02335	350	76	0.342	-1.55	0.0444724	hypothetical protein
GBS_RS06105	234	111	0.497	-1.009	0.044986	hypothetical protein
GBS_RS07010	21	6	0.259	-1.952	0.0471415	aldose 1-epimerase family protein
GBS_RS02405	137	37	0.364	-1.458	0.0530442	CHAP domain-containing protein
GBS_RS04070	138	31	0.318	-1.653	0.0530792	CHAP domain-containing protein
GBS_RS05990	34	12	0.398	-1.329	0.0534203	hypothetical protein
GBS_RS03970	339	79	0.344	-1.538	0.0556264	hypothetical protein
GBS_RS07135	23	8	0.343	-1.545	0.0564936	hypothetical protein
GBS_RS10245	47	22	0.428	-1.224	0.0566152	hypothetical protein
GBS_RS01120	193	66	0.486	-1.041	0.0572517	hypothetical protein
GBS_RS04060	213	56	0.338	-1.564	0.0573592	virulence factor
GBS_RS02245	27	5	0.203	-2.303	0.0578823	hypothetical protein
GBS_RS02230	87	19	0.285	-1.811	0.0591314	replication protein RepR
GBS_RS05430	69	22	0.363	-1.462	0.0632861	hypothetical protein
GBS_RS09860	34	14	0.424	-1.239	0.0634468	hypothetical protein
GBS_RS06215	26	10	0.397	-1.334	0.0650665	JAB domain-containing protein
GBS_RS04045	72	20	0.343	-1.544	0.0651225	hypothetical protein
GBS_RS04000	352	86	0.365	-1.452	0.0669188	hypothetical protein
GBS_RS06110	33	13	0.414	-1.273	0.06767	hypothetical protein
GBS_RS05465	167	42	0.347	-1.528	0.0678422	hypothetical protein
GBS_RS05460	62	20	0.313	-1.677	0.069357	hypothetical protein
GBS_RS02325	303	61	0.32	-1.645	0.0700207	ATP-dependent Clp protease ATP-binding subunit
GBS_RS05420	309	95	0.414	-1.273	0.0710969	hypothetical protein
GBS_RS05290	305	80	0.383	-1.384	0.0733773	hypothetical protein
GBS_RS06950	20	7	0.364	-1.459	0.0748315	hypothetical protein
GBS_RS03540	27	10	0.389	-1.363	0.0751718	cell wall surface anchor protein
GBS_RS02305	344	89	0.38	-1.397	0.0763856	hypothetical protein
GBS_RS11535	17	5	0.331	-1.594	0.0770789	hypothetical protein
GBS_RS02380	77	21	0.383	-1.386	0.0776401	hypothetical protein
GBS_RS04050	33	5	0.218	-2.198	0.077915	hypothetical protein
GBS_RS02295	73	16	0.288	-1.797	0.0833712	hypothetical protein
GBS_RS03915	30	7	0.292	-1.776	0.0846273	hypothetical protein
GBS_RS05415	260	88	0.432	-1.212	0.0862633	hypothetical protein
GBS_RS06975	16	5	0.303	-1.725	0.0888318	hypothetical protein
GBS_RS03920	29	6	0.222	-2.171	0.0901101	hypothetical protein
GBS_RS04405	31	14	0.466	-1.102	0.0930603	competence protein CelA
GBS_RS02390	55	12	0.307	-1.703	0.0942463	hypothetical protein
GBS_RS02345	322	71	0.349	-1.517	0.0974195	hypothetical protein
GBS_RS05450	1021	245	0.332	-1.589	0.102782	replication protein RepR
GBS_RS02355	311	74	0.391	-1.354	0.105151	hypothetical protein
GBS_RS03995	129	29	0.327	-1.612	0.10546	hypothetical protein
GBS_RS03935	74	23	0.356	-1.492	0.105764	hypothetical protein
GBS_RS05315	326	125	0.499	-1.002	0.109793	hypothetical protein
GBS_RS04010	300	75	0.394	-1.342	0.112806	hypothetical protein
GBS_RS05455	104	26	0.341	-1.553	0.112966	hypothetical protein
GBS_RS03940	33	11	0.374	-1.419	0.116862	hypothetical protein
GBS_RS00675	34	18	0.493	-1.021	0.123837	hypothetical protein
GBS_RS05400	467	194	0.493	-1.02	0.12656	hypothetical protein
GBS_RS07200	29	12	0.437	-1.193	0.128174	CPBP family intramembrane metalloprotease
GBS_RS05445	78	22	0.386	-1.372	0.12888	hypothetical protein
GBS_RS02270	75	24	0.38	-1.397	0.131399	hypothetical protein
GBS_RS02330	146	32	0.341	-1.552	0.132996	hypothetical protein
GBS_RS05395	368	104	0.433	-1.209	0.135493	hypothetical protein
GBS_RS04020	287	74	0.41	-1.286	0.148282	hypothetical protein
GBS_RS00830	25	11	0.441	-1.181	0.148765	D-ribose pyranase
GBS_RS06970	21	10	0.477	-1.067	0.150633	hypothetical protein
GBS_RS09120	31	15	0.495	-1.013	0.159716	hypothetical protein
GBS_RS03965	31	9	0.326	-1.619	0.167142	hypothetical protein
GBS_RS05285	763	188	0.372	-1.425	0.172305	hypothetical protein
GBS_RS05700	27	7	0.349	-1.52	0.173696	hypothetical protein
GBS_RS03980	1011	198	0.32	-1.646	0.178131	ImmA/IrrE family metallo-endopeptidase
GBS_RS05270	1518	410	0.391	-1.357	0.179351	CHAP domain-containing protein
GBS_RS02315	1019	202	0.314	-1.669	0.181566	ImmA/IrrE family metallo-endopeptidase
GBS_RS06965	16	8	0.482	-1.053	0.188245	hypothetical protein
GBS_RS02310	34	7	0.311	-1.684	0.188245	hypothetical protein
GBS_RS03960	60	17	0.381	-1.392	0.198511	hypothetical protein
GBS_RS03910	28	7	0.36	-1.474	0.199139	hypothetical protein
GBS_RS05385	266	89	0.477	-1.069	0.201243	hypothetical protein
GBS_RS01345	25	12	0.459	-1.123	0.206077	DNA-binding protein
GBS_RS05280	2763	781	0.41	-1.288	0.219778	virulence factor
GBS_RS05405	1042	313	0.416	-1.266	0.222321	hypothetical protein
GBS_RS02810	18	7	0.451	-1.15	0.224498	ImmA/IrrE family metallo-endopeptidase
GBS_RS05355	2728	645	0.38	-1.396	0.230303	DNA topoisomerase III
GBS_RS04075	70	19	0.405	-1.303	0.232342	hypothetical protein
GBS_RS07210	14	5	0.449	-1.156	0.234569	hypothetical protein
GBS_RS05265	921	258	0.42	-1.25	0.245808	hypothetical protein
GBS_RS05350	3453	793	0.381	-1.394	0.252243	ATP-dependent Clp protease ATP-binding subunit
GBS_RS05375	420	133	0.411	-1.284	0.257717	hypothetical protein
GBS_RS05365	598	116	0.375	-1.414	0.269973	hypothetical protein
GBS_RS02385	31	7	0.398	-1.329	0.271669	hypothetical protein
GBS_RS02340	825	190	0.361	-1.471	0.275738	hypothetical protein
GBS_RS01350	16	8	0.476	-1.071	0.288514	hypothetical protein
GBS_RS05360	12495	3073	0.413	-1.277	0.301657	ImmA/IrrE family metallo-endopeptidase
GBS_RS04005	783	194	0.399	-1.326	0.308068	hypothetical protein
GBS_RS04015	1270	337	0.408	-1.294	0.311021	cell wall surface anchor protein
GBS_RS02275	30	12	0.448	-1.159	0.311585	hypothetical protein
GBS_RS05380	839	238	0.443	-1.175	0.314572	hypothetical protein
GBS_RS02360	25	8	0.406	-1.301	0.331983	hypothetical protein
GBS_RS05370	4382	1258	0.451	-1.149	0.336286	hypothetical protein
GBS_RS02350	1308	357	0.421	-1.247	0.350719	cell wall surface anchor protein
GBS_RS02400	28	9	0.412	-1.281	0.368858	hypothetical protein
GBS_RS05320	3575	987	0.47	-1.089	0.374909	hypothetical protein
GBS_RS06095	2407	837	0.499	-1.002	0.38677	cell wall surface anchor protein
GBS_RS05340	4512	1167	0.468	-1.095	0.404913	hypothetical protein
GBS_RS05345	1422	405	0.477	-1.069	0.419226	hypothetical protein
GBS_RS05335	9980	2688	0.484	-1.048	0.436683	hypothetical protein
GBS_RS05330	4023	1138	0.495	-1.014	0.450351	hypothetical protein
GBS_RS04065	28	8	0.479	-1.061	NA	hypothetical protein
GBS_RS07005	10	4	0.475	-1.073	NA	XRE family transcriptional regulator
GBS_RS11510	1	0	0.455	-1.136	NA	hypothetical protein
GBS_RS06050	9	4	0.431	-1.213	NA	hypothetical protein
GBS_RS03925	18	6	0.416	-1.266	NA	hypothetical protein
GBS_RS06955	6	2	0.415	-1.269	NA	hypothetical protein
GBS_RS02260	19	6	0.414	-1.273	NA	hypothetical protein
GBS_RS02215	12	4	0.409	-1.29	NA	hypothetical protein
GBS_RS06120	6	2	0.405	-1.304	NA	hypothetical protein
GBS_RS07205	13	5	0.405	-1.305	NA	hypothetical protein
GBS_RS11260	6	2	0.403	-1.31	NA	hypothetical protein
GBS_RS11465	5	2	0.401	-1.319	NA	hypothetical protein
GBS_RS02235	10	3	0.395	-1.34	NA	hypothetical protein
GBS_RS03880	14	5	0.389	-1.362	NA	hypothetical protein
GBS_RS11200	13	5	0.388	-1.366	NA	hypothetical protein
GBS_RS03950	26	9	0.379	-1.401	NA	hypothetical protein
GBS_RS07175	11	4	0.366	-1.449	NA	PrgI family protein
GBS_RS03975	30	5	0.356	-1.49	NA	hypothetical protein
GBS_RS11425	7	2	0.351	-1.509	NA	hypothetical protein
GBS_RS02250	25	6	0.34	-1.555	NA	hypothetical protein
GBS_RS03955	17	6	0.334	-1.58	NA	hypothetical protein
GBS_RS03945	27	6	0.332	-1.592	NA	hypothetical protein
GBS_RS11175	1	0	0.327	-1.614	NA	hypothetical protein
GBS_RS11530	1	0	0.326	-1.616	NA	NA
GBS_RS03905	23	5	0.314	-1.669	NA	hypothetical protein
GBS_RS02300	27	7	0.303	-1.724	NA	hypothetical protein
GBS_RS06015	14	4	0.296	-1.755	NA	hypothetical protein
GBS_RS03395	15	4	0.288	-1.798	NA	hypothetical protein
GBS_RS02240	21	4	0.286	-1.805	NA	hypothetical protein
GBS_RS10760	13	4	0.285	-1.81	NA	hypothetical protein
GBS_RS06000	15	4	0.266	-1.913	NA	hypothetical protein
GBS_RS03875	9	1	0.259	-1.951	NA	hypothetical protein
GBS_RS02290	28	6	0.254	-1.975	NA	hypothetical protein
GBS_RS02255	25	5	0.241	-2.051	NA	hypothetical protein
GBS_RS05995	8	2	0.24	-2.057	NA	plasmid mobilization relaxosome protein MobC
GBS_RS03890	6	1	0.214	-2.225	NA	hypothetical protein
GBS_RS03900	6	2	0.185	-2.432	NA	hypothetical protein
GBS_RS02225	7	1	0.169	-2.563	NA	hypothetical protein
GBS_RS02220	4	1	0.149	-2.742	NA	hypothetical protein
GBS_RS11420	4	0	0.124	-3.01	NA	hypothetical protein
GBS_RS02210	8	1	0.12	-3.057	NA	hypothetical protein
GBS_RS11455	3	0	0.11	-3.18	NA	hypothetical protein
GBS_RS11165	8	0	0.057	-4.137	NA	hypothetical protein
GBS_RS10485	732	266306	373.464	8.545	0	YSIRK signal domain/LPXTG anchor domain surface protein
GBS_RS09875	228	200744	889.624	9.797	2.6366e-279	hypothetical protein
GBS_RS02705	2749	104937	39.418	5.301	2.14463e-186	hypothetical protein
GBS_RS04655	151	4903	32.489	5.022	3.23202e-133	hypothetical protein
GBS_RS05575	1519	22423	14.795	3.887	2.39309e-121	CPBP family intramembrane metalloprotease
GBS_RS02190	798	27685	34.312	5.101	1.8184e-112	hypothetical protein
GBS_RS02530	168	3289	19.757	4.304	4.37225e-108	YSIRK signal domain/LPXTG anchor domain surface protein
GBS_RS03720	201	3096	15.308	3.936	5.48425e-107	DNA/RNA non-specific endonuclease
GBS_RS08420	593	21165	36.496	5.19	6.74526e-105	glycosyltransferase family 2 protein
GBS_RS04650	239	9737	42.56	5.411	4.95614e-93	hypothetical protein
GBS_RS08425	1690	55546	34.282	5.099	3.45648e-86	hypothetical protein
GBS_RS09795	4664	24063	5.175	2.371	1.50536e-77	endopeptidase
GBS_RS08435	282	6569	23.247	4.539	2.28973e-77	DUF4956 domain-containing protein
GBS_RS08430	934	25642	28.471	4.831	8.39744e-77	hypothetical protein
GBS_RS09380	1234	6817	5.517	2.464	1.95456e-76	30S ribosomal protein S14
GBS_RS02485	2037	49685	26.467	4.726	6.19335e-74	alpha/beta hydrolase
GBS_RS08410	510	2655	5.153	2.366	4.73747e-65	N-acetyltransferase
GBS_RS08415	113	4006	36.589	5.193	6.82506e-62	hypothetical protein
GBS_RS01660	360	7106	20.815	4.38	2.91629e-55	hypothetical protein
GBS_RS00290	806	15270	17.376	4.119	2.6726e-51	phosphoribosylformylglycinamidine synthase
GBS_RS03215	1697	14073	8.537	3.094	8.71265e-51	dihydroorotate dehydrogenase
GBS_RS03840	361	3622	10.154	3.344	2.74227e-49	DNA-binding response regulator
GBS_RS07380	821	12754	15.595	3.963	2.81117e-49	bifunctional metallophosphatase/5'-nucleotidase
GBS_RS07685	555	3241	5.886	2.557	6.02487e-48	ABC transporter ATP-binding protein
GBS_RS08440	347	5666	16.693	4.061	2.78065e-47	VTC domain-containing protein
GBS_RS07690	934	6038	6.62	2.727	3.43853e-46	ferrichrome ABC transporter substrate-binding protein
GBS_RS09340	124	1199	9.569	3.258	5.0479e-45	hypothetical protein
GBS_RS00295	354	7653	19.24	4.266	3.98053e-41	amidophosphoribosyltransferase
GBS_RS05815	3069	27521	9.649	3.27	1.63894e-39	aspartate-semialdehyde dehydrogenase
GBS_RS10385	608	4020	6.742	2.753	2.33453e-39	CPBP family intramembrane metalloprotease
GBS_RS04355	1912	19671	11.062	3.468	5.25761e-38	cell wall surface anchor protein
GBS_RS00285	116	2049	16.282	4.025	2.14525e-37	phosphoribosylaminoimidazolesuccinocarboxamide synthase
GBS_RS07695	351	1930	5.576	2.479	1.8696e-35	iron ABC transporter permease
GBS_RS05830	5940	19342	3.262	1.706	5.90074e-35	formate--tetrahydrofolate ligase
GBS_RS07700	417	2264	5.555	2.474	1.22864e-34	iron ABC transporter permease
GBS_RS03645	669	7456	12.693	3.666	1.61407e-34	3-oxoacyl-ACP reductase FabG
GBS_RS00300	260	5101	17.332	4.115	4.60569e-34	phosphoribosylformylglycinamidine cyclo-ligase
GBS_RS10905	3518	13782	3.928	1.974	8.00591e-34	MarC family protein
GBS_RS04350	1553	10777	7.154	2.839	1.64691e-33	membrane protein
GBS_RS03640	370	3544	9.752	3.286	1.90988e-33	hypothetical protein
GBS_RS02710	1226	11110	9.734	3.283	1.90988e-33	glycosyltransferase family 2 protein
GBS_RS08395	807	2276	2.816	1.494	5.63784e-32	3-oxoacyl-ACP reductase
GBS_RS10910	6756	26460	3.858	1.948	2.88085e-31	tRNA 2-thiouridine(34) synthase MnmA
GBS_RS00305	129	2436	16.22	4.02	2.95801e-31	phosphoribosylglycinamide formyltransferase
GBS_RS00390	257	2495	9.319	3.22	3.87969e-31	5-(carboxyamino)imidazole ribonucleotide synthase
GBS_RS00380	215	1883	8.456	3.08	7.33422e-31	phosphoribosylamine--glycine ligase
GBS_RS02160	8468	31205	3.735	1.901	9.49184e-30	NCS2 family permease
GBS_RS03655	613	7393	14.317	3.84	2.36708e-28	beta-hydroxyacyl-ACP dehydratase
GBS_RS00965	1395	6253	4.556	2.188	4.2102e-28	D-alanyl-D-alanine carboxypeptidase
GBS_RS04990	607	3385	5.66	2.501	1.78149e-27	hypothetical protein
GBS_RS05810	3339	8664	2.605	1.381	8.89315e-27	hypothetical protein
GBS_RS03650	161	1783	12.954	3.695	8.96834e-25	acyl carrier protein
GBS_RS04610	1767	5493	3.095	1.63	1.14342e-24	polysaccharide deacetylase
GBS_RS09240	4546	18733	4.127	2.045	3.00183e-24	hypothetical protein
GBS_RS08380	2728	7225	2.626	1.393	3.65662e-24	gfo/Idh/MocA family oxidoreductase
GBS_RS00385	90	724	7.752	2.955	6.7761e-24	5-(carboxyamino)imidazole ribonucleotide mutase
GBS_RS02880	844	4354	5.364	2.423	7.02043e-24	class I SAM-dependent methyltransferase
GBS_RS10045	500	3722	7.087	2.825	1.11181e-23	bifunctional 2'%2C3'-cyclic-nucleotide 2'-phosphodiesterase/3'-nucleotidase
GBS_RS11390	973	2807	2.849	1.511	5.89687e-23	NA
GBS_RS02875	392	2129	5.597	2.485	1.76672e-22	cupin domain-containing protein
GBS_RS02870	414	2207	5.568	2.477	6.0208e-22	hypothetical protein
GBS_RS02200	978	2174	2.226	1.154	2.27374e-21	ABC transporter ATP-binding protein
GBS_RS09145	2129	4532	2.124	1.087	2.72053e-20	aminopeptidase P family protein
GBS_RS10025	126	522	4.207	2.073	1.03748e-19	pneumococcal histidine triad protein B precursor
GBS_RS01200	423	1414	3.36	1.748	1.60084e-19	ABC transporter permease
GBS_RS10380	445	1396	3.127	1.645	1.60084e-19	TIGR00730 family Rossman fold protein
GBS_RS11395	319	924	2.885	1.529	2.80521e-19	NA
GBS_RS06145	2902	12417	4.202	2.071	7.0119e-19	guanosine monophosphate reductase
GBS_RS03635	331	2666	9.171	3.197	5.83753e-18	hypothetical protein
GBS_RS11475	79	391	4.898	2.292	1.37798e-17	hypothetical protein
GBS_RS07530	2464	8877	3.535	1.822	2.08075e-17	efflux RND transporter periplasmic adaptor subunit
GBS_RS09440	895	2600	2.944	1.558	9.26189e-17	5'-nucleotidase%2C lipoprotein e(P4) family
GBS_RS07520	3064	10691	3.342	1.741	1.19773e-16	ABC transporter permease
GBS_RS00905	1207	3477	2.946	1.559	1.81509e-16	hypothetical protein
GBS_RS00310	555	4232	6.707	2.746	2.10913e-16	acetyltransferase
GBS_RS08400	182	645	3.489	1.803	3.09808e-16	DUF2829 domain-containing protein
GBS_RS05820	14561	322429	28.372	4.826	3.76546e-16	fibrinogen-binding protein
GBS_RS03365	598	2237	3.954	1.983	5.26744e-16	adenosine deaminase
GBS_RS01195	2137	6292	2.968	1.569	6.34162e-16	hypothetical protein
GBS_RS06700	4514	8703	1.924	0.944	6.46452e-16	tetratricopeptide repeat protein
GBS_RS00315	1797	9968	4.986	2.318	2.04051e-15	bifunctional phosphoribosylaminoimidazolecarboxamide formyltransferase/inosine monophosphate cyclohydrolase
GBS_RS03685	2482	42331	18.981	4.246	2.14711e-15	hypothetical protein
GBS_RS03665	1367	21862	18.013	4.171	2.4248e-15	ABC transporter permease
GBS_RS07525	1352	4868	3.52	1.815	2.45117e-15	ABC transporter ATP-binding protein
GBS_RS01410	337	943	2.79	1.48	2.45117e-15	hypothetical protein
GBS_RS08405	264	812	3.098	1.631	5.21256e-15	aminoacyl-tRNA synthetase
GBS_RS01210	361	1132	3.162	1.661	5.98031e-15	ABC transporter ATP-binding protein
GBS_RS01205	293	868	2.996	1.583	7.21505e-15	ABC transporter permease
GBS_RS04605	33991	73565	2.167	1.116	8.08407e-15	NADP-dependent glyceraldehyde-3-phosphate dehydrogenase
GBS_RS08500	4075	10520	2.573	1.363	1.08928e-14	phosphoserine aminotransferase
GBS_RS09140	952	1995	2.088	1.062	3.02152e-14	hypothetical protein
GBS_RS01215	299	886	2.978	1.574	3.79723e-14	ABC transporter ATP-binding protein
GBS_RS03675	2092	33320	18.179	4.184	4.50665e-14	aminomethyl transferase family protein
GBS_RS09155	1305	677	0.52	-0.944	5.50778e-14	MFS transporter
GBS_RS03680	5705	87492	18.667	4.222	6.6149e-14	hypothetical protein
GBS_RS01985	28338	54259	1.934	0.952	7.93843e-14	cysteine synthase A
GBS_RS01725	2388	4847	2.024	1.018	1.05886e-13	ABC transporter ATP-binding protein
GBS_RS02535	1060	2200	2.085	1.06	1.09002e-13	DNA-binding response regulator
GBS_RS10030	53	252	4.691	2.23	1.44615e-13	adhesion protein
GBS_RS02730	4683	14806	3.234	1.693	2.16492e-13	cell surface protein
GBS_RS03660	1641	21734	15.752	3.977	4.9541e-13	ABC transporter ATP-binding protein
GBS_RS03670	3503	54914	17.921	4.164	5.7123e-13	hypothetical protein
GBS_RS06705	3018	5697	1.88	0.911	6.58824e-13	AI-2E family transporter
GBS_RS10670	3521	9256	2.612	1.385	8.23556e-13	DNA mismatch repair protein MutS
GBS_RS03690	1373	20597	18.16	4.183	1.54231e-12	hypothetical protein
GBS_RS09070	3003	1651	0.551	-0.861	1.96023e-12	sucrose-6-phosphate hydrolase
GBS_RS10675	641	2106	3.285	1.716	2.19033e-12	arginine repressor
GBS_RS02725	2679	8419	3.177	1.668	2.87823e-12	class 1b ribonucleoside-diphosphate reductase subunit alpha
GBS_RS05040	2201	5275	2.35	1.233	3.00773e-12	GntR family transcriptional regulator
GBS_RS09520	1860	3548	1.906	0.93	3.73202e-12	hypothetical protein
GBS_RS02735	457	1408	3.119	1.641	5.79364e-12	hypothetical protein
GBS_RS08490	6366	17539	2.718	1.442	5.79364e-12	3-phosphoglycerate dehydrogenase
GBS_RS09325	9968	5275	0.525	-0.929	1.4135e-11	cytochrome ubiquinol oxidase subunit I
GBS_RS03845	1557	3074	1.973	0.98	1.86928e-11	DUF3114 domain-containing protein
GBS_RS09315	3865	2021	0.521	-0.94	1.97829e-11	thiol reductant ABC exporter subunit CydD
GBS_RS05035	3807	8554	2.26	1.176	4.16035e-11	ABC transporter ATP-binding protein
GBS_RS06695	18280	44594	2.426	1.279	4.61367e-11	acetolactate synthase AlsS
GBS_RS09320	7705	3984	0.51	-0.973	5.13332e-11	cytochrome d ubiquinol oxidase subunit II
GBS_RS06940	45628	77830	1.707	0.772	6.54295e-11	site-specific integrase
GBS_RS04380	618	1634	2.68	1.422	6.89821e-11	hypothetical protein
GBS_RS06690	8126	19232	2.335	1.224	1.78146e-10	acetolactate decarboxylase
GBS_RS04520	6725	10511	1.56	0.642	1.78146e-10	group B oligopeptidase PepB
GBS_RS03350	2080	5025	2.485	1.313	1.94339e-10	zinc ABC transporter substrate-binding protein AdcA
GBS_RS05030	3372	8271	2.543	1.347	1.95415e-10	hypothetical protein
GBS_RS08495	2736	6913	2.487	1.314	2.40955e-10	GNAT family acetyltransferase
GBS_RS10375	137	423	3.08	1.623	3.71546e-10	hypothetical protein
GBS_RS08140	560	1474	2.672	1.418	5.6514e-10	hypothetical protein
GBS_RS09330	8764	4842	0.555	-0.849	1.20165e-09	NAD(P)/FAD-dependent oxidoreductase
GBS_RS06910	10382	26468	2.544	1.347	1.29766e-09	peptidase C5
GBS_RS01425	253	651	2.562	1.357	1.33957e-09	hypothetical protein
GBS_RS00395	230	743	3.17	1.665	1.95317e-09	hypothetical protein
GBS_RS06995	7477	13789	1.839	0.879	1.95317e-09	site-specific integrase
GBS_RS09310	4445	2366	0.533	-0.908	2.49745e-09	thiol reductant ABC exporter subunit CydC
GBS_RS06535	6826	11203	1.646	0.719	2.84198e-09	N-acylneuraminate cytidylyltransferase
GBS_RS07745	7437	4186	0.561	-0.835	2.86124e-09	cell wall surface anchor protein
GBS_RS03560	3333	7041	2.141	1.098	3.09877e-09	NA
GBS_RS01415	186	473	2.54	1.345	3.3493e-09	hypothetical protein
GBS_RS09150	819	438	0.529	-0.917	3.3493e-09	DUF4811 domain-containing protein
GBS_RS08145	349	894	2.592	1.374	4.19169e-09	ABC transporter ATP-binding protein
GBS_RS06855	2675	1568	0.584	-0.775	4.43536e-09	VOC family protein
GBS_RS05130	20226	39403	1.983	0.988	4.75068e-09	NADH oxidase
GBS_RS09135	503	1013	2.026	1.019	5.1411e-09	metal-dependent transcriptional regulator
GBS_RS02990	3023	1636	0.541	-0.886	5.38463e-09	ABC transporter ATP-binding protein
GBS_RS08445	1680	3956	2.384	1.253	5.55008e-09	branched-chain amino acid transport system II carrier protein
GBS_RS09075	2685	1597	0.593	-0.755	6.2099e-09	LacI family transcriptional regulator
GBS_RS06335	5898	3510	0.595	-0.749	7.4615e-09	hypothetical protein
GBS_RS08945	879	1683	1.902	0.927	8.41139e-09	EamA family transporter
GBS_RS01885	4196	7140	1.694	0.761	1.36785e-08	DNA-directed RNA polymerase subunit omega
GBS_RS09160	6301	3718	0.586	-0.77	1.39765e-08	excinuclease ABC subunit UvrA
GBS_RS05605	2189	3892	1.779	0.831	1.44484e-08	iron ABC transporter ATP-binding protein
GBS_RS09530	5873	10954	1.856	0.892	1.56379e-08	DUF2974 domain-containing protein
GBS_RS04375	366	913	2.544	1.347	1.66998e-08	ABC transporter permease
GBS_RS01040	4389	2829	0.645	-0.633	1.76389e-08	metal ABC transporter permease
GBS_RS10685	1581	3049	1.94	0.956	1.87512e-08	bacteriocin immunity protein
GBS_RS01880	9222	14923	1.628	0.703	1.87512e-08	guanylate kinase
GBS_RS01420	160	425	2.647	1.404	2.98588e-08	hypothetical protein
GBS_RS09335	4251	2434	0.576	-0.796	3.14373e-08	1%2C4-dihydroxy-2-naphthoate polyprenyltransferase
GBS_RS06900	516	1424	2.733	1.45	4.22451e-08	histidine triad (HIT) protein
GBS_RS02715	1134	3179	2.858	1.515	4.74633e-08	class 1b ribonucleoside-diphosphate reductase subunit beta
GBS_RS11450	46	199	4.46	2.157	4.88959e-08	hypothetical protein
GBS_RS03695	41	181	4.485	2.165	5.28255e-08	ABC transporter permease
GBS_RS00410	295	841	2.921	1.546	8.57727e-08	XRE family transcriptional regulator
GBS_RS10580	970	2427	2.482	1.311	1.094e-07	anaerobic ribonucleoside-triphosphate reductase activating protein
GBS_RS10845	12117	20141	1.673	0.742	1.37709e-07	bifunctional lysylphosphatidylglycerol flippase/synthetase MprF
GBS_RS01730	3386	6850	2.075	1.053	1.90229e-07	hypothetical protein
GBS_RS02540	1310	2410	1.853	0.89	2.11169e-07	sensor histidine kinase
GBS_RS10525	3809	6262	1.64	0.713	2.35147e-07	uridine phosphorylase
GBS_RS03710	71	210	2.961	1.566	2.4956e-07	ABC transporter ATP-binding protein
GBS_RS08370	403	753	1.854	0.891	2.4956e-07	VOC family protein
GBS_RS04300	11994	20449	1.705	0.77	2.6923e-07	phosphoenolpyruvate carboxylase
GBS_RS09385	3877	2416	0.627	-0.675	2.90691e-07	aminotransferase class V-fold PLP-dependent enzyme
GBS_RS10590	3138	6840	2.17	1.118	3.39475e-07	gfo/Idh/MocA family oxidoreductase
GBS_RS02205	1250	2417	2.001	1	4.59406e-07	multidrug ABC transporter permease
GBS_RS06720	1561	3354	2.111	1.078	4.86577e-07	hyaluronate lyase
GBS_RS09050	29692	45341	1.516	0.601	5.81726e-07	protein translocase subunit SecA 1
GBS_RS10125	318	684	2.19	1.131	6.25855e-07	DNA-binding response regulator
GBS_RS09605	2710	1640	0.604	-0.729	6.45463e-07	transcription antiterminator
GBS_RS05940	1057	2129	2.06	1.043	6.6959e-07	tautomerase
GBS_RS06860	2464	1552	0.63	-0.667	8.6053e-07	hypothetical protein
GBS_RS02985	2900	1681	0.581	-0.784	8.85325e-07	multidrug ABC transporter permease/ATP-binding protein
GBS_RS02720	462	1240	2.78	1.475	9.59438e-07	class Ib ribonucleoside-diphosphate reductase assembly flavoprotein NrdI
GBS_RS09535	869	1792	2.066	1.047	1.01747e-06	DUF1310 domain-containing protein
GBS_RS02035	2537	1407	0.557	-0.845	1.01747e-06	aspartate kinase
GBS_RS03700	105	304	2.898	1.535	1.01954e-06	ABC transporter permease
GBS_RS03370	3711	6161	1.677	0.746	1.01954e-06	flavodoxin
GBS_RS09295	7281	10896	1.504	0.589	1.03181e-06	Xaa-Pro dipeptidyl-peptidase
GBS_RS08220	925	1836	2.03	1.021	1.12505e-06	DUF4037 domain-containing protein
GBS_RS10600	6424	14630	2.277	1.187	1.21226e-06	anaerobic ribonucleoside-triphosphate reductase
GBS_RS03555	1230	2519	2.134	1.093	1.84375e-06	NA
GBS_RS04385	23690	16260	0.684	-0.549	1.84937e-06	ATP-dependent helicase
GBS_RS06905	116	333	2.852	1.512	2.63129e-06	metal ABC transporter substrate-binding lipoprotein/laminin-binding adhesin Lmb
GBS_RS10110	701	1464	2.144	1.1	2.67868e-06	membrane protein
GBS_RS09590	4976	2897	0.583	-0.779	3.04194e-06	glycine betaine/L-proline ABC transporter ATP-binding protein
GBS_RS10115	565	1154	2.082	1.058	3.0879e-06	ABC transporter ATP-binding protein
GBS_RS03545	1551	3109	2.059	1.042	3.1129e-06	NA
GBS_RS00005	4704	6918	1.469	0.555	3.1129e-06	chromosomal replication initiator protein DnaA
GBS_RS09895	1500	785	0.526	-0.926	3.17562e-06	N-acetylmuramoyl-L-alanine amidase
GBS_RS03265	1392	698	0.518	-0.948	3.26429e-06	tRNA epoxyqueuosine(34) reductase QueG
GBS_RS07760	100394	59161	0.588	-0.766	3.58983e-06	isopeptide-forming domain-containing fimbrial protein
GBS_RS06845	850	1381	1.62	0.696	3.777e-06	hypothetical protein
GBS_RS07330	3108	2158	0.694	-0.528	4.11969e-06	type 2 isopentenyl-diphosphate Delta-isomerase
GBS_RS09305	4866	7290	1.495	0.58	4.18285e-06	geranylgeranyl pyrophosphate synthase
GBS_RS04370	217	540	2.532	1.34	4.42101e-06	ABC transporter ATP-binding protein
GBS_RS05615	3239	5388	1.678	0.747	4.81683e-06	iron ABC transporter permease
GBS_RS05560	1197	2126	1.776	0.829	4.96617e-06	N-acetyltransferase
GBS_RS02915	1285	3437	2.763	1.466	5.19646e-06	hypothetical protein
GBS_RS08885	2508	1569	0.624	-0.681	5.59067e-06	cupin domain-containing protein
GBS_RS10455	20862	30334	1.443	0.529	5.78088e-06	leucine--tRNA ligase
GBS_RS07755	2370	1379	0.577	-0.794	6.89186e-06	class C sortase
GBS_RS07335	2750	1906	0.694	-0.528	8.41806e-06	phosphomevalonate kinase
GBS_RS04500	1099	1842	1.679	0.747	8.94778e-06	glutathione S-transferase family protein
GBS_RS04765	1070	1661	1.55	0.632	8.97764e-06	glycogen synthase
GBS_RS10595	948	2215	2.336	1.224	9.62527e-06	hypothetical protein
GBS_RS00805	9179	14542	1.619	0.695	1.22226e-05	pyridine nucleotide-disulfide oxidoreductase
GBS_RS10915	2899	1812	0.623	-0.683	1.36491e-05	L-serine ammonia-lyase%2C iron-sulfur-dependent%2C subunit beta
GBS_RS07750	2435	1372	0.555	-0.849	1.74529e-05	class C sortase
GBS_RS03260	610	370	0.604	-0.727	1.74928e-05	fructose 1%2C6-bisphosphatase
GBS_RS08470	2335	4233	1.848	0.886	1.76121e-05	alpha/beta hydrolase
GBS_RS08065	6433	9676	1.493	0.578	1.97984e-05	GTPase ObgE
GBS_RS04700	14713	8540	0.591	-0.759	2.05545e-05	UDP-N-acetylglucosamine 1-carboxyvinyltransferase
GBS_RS09525	1214	2182	1.767	0.822	2.06451e-05	hypothetical protein
GBS_RS05010	1433	894	0.625	-0.678	2.22044e-05	haloacid dehalogenase
GBS_RS06540	3606	5209	1.446	0.532	2.2414e-05	neuD protein
GBS_RS09585	7104	4088	0.574	-0.8	2.45744e-05	glycine/betaine ABC transporter permease
GBS_RS09570	6341	9220	1.455	0.541	2.64671e-05	DNA-binding response regulator
GBS_RS08895	2288	1550	0.679	-0.558	2.78793e-05	nucleotidyltransferase
GBS_RS10585	2113	4397	2.069	1.049	2.92839e-05	GNAT family acetyltransferase
GBS_RS10120	156	325	2.118	1.083	3.3452e-05	GHKL domain-containing protein
GBS_RS06175	3860	2676	0.695	-0.526	4.15418e-05	RluA family pseudouridine synthase
GBS_RS05825	2820	4299	1.531	0.614	4.9264e-05	cardiolipin synthase
GBS_RS08690	6846	3785	0.552	-0.857	5.04872e-05	ABC transporter substrate-binding protein
GBS_RS10920	5650	3515	0.629	-0.669	5.42519e-05	L-serine ammonia-lyase%2C iron-sulfur-dependent%2C subunit alpha
GBS_RS03150	2277	3369	1.484	0.569	6.34833e-05	bifunctional methylenetetrahydrofolate dehydrogenase/methenyltetrahydrofolate cyclohydrolase
GBS_RS02155	1106	2140	2.017	1.012	6.52533e-05	DUF1361 domain-containing protein
GBS_RS01395	104	243	2.313	1.21	6.59805e-05	virulence factor EsxA
GBS_RS09270	2284	3349	1.466	0.552	6.87263e-05	sulfite exporter TauE/SafE family protein
GBS_RS02125	3150	4668	1.483	0.568	7.11239e-05	DUF956 domain-containing protein
GBS_RS00405	4886	8029	1.606	0.684	8.09124e-05	adenylosuccinate lyase
GBS_RS08685	6368	3514	0.549	-0.866	9.13954e-05	amino acid ABC transporter permease
GBS_RS09805	1750	2720	1.56	0.641	9.37314e-05	MFS transporter
GBS_RS06755	2926	1906	0.652	-0.617	9.40017e-05	DNA replication protein DnaD
GBS_RS01800	4682	6463	1.378	0.462	0.000102005	nicotinate phosphoribosyltransferase
GBS_RS01715	21554	29195	1.36	0.444	0.000102085	transketolase
GBS_RS04760	709	1073	1.506	0.591	0.000110764	glucose-1-phosphate adenylyltransferase subunit GlgD
GBS_RS06545	8078	10800	1.336	0.418	0.000112846	UDP-N-acetylglucosamine 2-epimerase (hydrolyzing)
GBS_RS01400	123	287	2.358	1.237	0.000113722	hypothetical protein
GBS_RS08580	1360	905	0.665	-0.588	0.000121075	tRNA (cytidine(34)-2'-O)-methyltransferase
GBS_RS02135	27847	39049	1.414	0.5	0.000122487	PTS mannose/fructose/sorbose transporter subunit IIC
GBS_RS10520	5513	7988	1.454	0.54	0.000124912	hypothetical protein
GBS_RS05600	3453	5294	1.542	0.625	0.000128642	ferrichrome ABC transporter substrate-binding protein
GBS_RS07375	185	326	1.762	0.817	0.000131525	MarR family transcriptional regulator
GBS_RS03295	6445	3874	0.604	-0.728	0.000139506	acetoin reductase
GBS_RS00010	5043	7429	1.477	0.563	0.000143212	DNA polymerase III subunit beta
GBS_RS07465	6494	8957	1.366	0.45	0.000147913	hypothetical protein
GBS_RS06430	2175	1419	0.65	-0.621	0.000170613	cation transporter
GBS_RS04580	17112	12953	0.759	-0.398	0.000179429	class 1b ribonucleoside-diphosphate reductase subunit beta
GBS_RS11005	649	1258	1.97	0.978	0.00018261	arginine deiminase
GBS_RS06765	10654	5759	0.562	-0.831	0.000192592	hypothetical protein
GBS_RS04345	336	647	1.963	0.973	0.000206788	oxalate:formate antiporter
GBS_RS02130	40172	57218	1.441	0.528	0.000210754	PTS mannose transporter subunit IID
GBS_RS09045	2802	4075	1.453	0.539	0.000215378	3-deoxy-7-phosphoheptulonate synthase
GBS_RS01650	5273	7200	1.367	0.451	0.000216264	hypothetical protein
GBS_RS10105	159	335	2.149	1.104	0.000220092	alanine racemase
GBS_RS03400	1302	744	0.588	-0.765	0.000222276	transposase
GBS_RS06150	2367	1657	0.702	-0.511	0.00022779	MFS transporter
GBS_RS11255	48	130	2.783	1.476	0.000242594	NA
GBS_RS00400	2643	4388	1.634	0.709	0.000248401	hypothetical protein
GBS_RS01890	3180	4530	1.423	0.509	0.000251069	primosomal protein N'
GBS_RS07295	5024	3442	0.683	-0.551	0.000279271	hydroxymethylglutaryl-CoA synthase
GBS_RS08375	193	363	1.889	0.918	0.000293851	glyoxalase/bleomycin resistance/extradiol dioxygenase family protein
GBS_RS01720	557	951	1.727	0.789	0.000293851	bacteriocin immunity protein
GBS_RS11010	176	358	2.034	1.025	0.000305555	N-acetyltransferase
GBS_RS08215	493	796	1.62	0.696	0.000331147	DNA mismatch repair protein MutT
GBS_RS11270	2045	3148	1.55	0.632	0.000348733	MarR family transcriptional regulator
GBS_RS05565	2783	4584	1.65	0.723	0.00038472	DUF2130 domain-containing protein
GBS_RS08950	12629	17591	1.389	0.474	0.000400025	Asp-tRNA(Asn)/Glu-tRNA(Gln) amidotransferase GatCAB subunit B
GBS_RS08015	1031	708	0.691	-0.534	0.000415934	beta-1%2C6-galactofuranosyltransferase
GBS_RS11215	2912	1659	0.592	-0.756	0.000433843	NA
GBS_RS00560	107061	164695	1.525	0.608	0.000434356	preprotein translocase subunit SecY
GBS_RS08085	2046	2813	1.377	0.461	0.000440621	amidase
GBS_RS07340	2765	1894	0.69	-0.535	0.000455756	diphosphomevalonate decarboxylase
GBS_RS07775	9739	6804	0.699	-0.516	0.000481159	glycosyltransferase family 1 protein
GBS_RS08090	393	611	1.56	0.641	0.00048752	rRNA pseudouridine synthase
GBS_RS08890	940	618	0.659	-0.602	0.000506135	MerR family transcriptional regulator
GBS_RS10135	436	268	0.614	-0.705	0.000529209	PTS glucose transporter subunit IIABC
GBS_RS08210	723	1070	1.488	0.573	0.00057058	class I SAM-dependent methyltransferase
GBS_RS08115	13426	9148	0.684	-0.548	0.00057058	amino acid permease
GBS_RS01895	2945	4031	1.374	0.458	0.000584527	methionyl-tRNA formyltransferase
GBS_RS03440	286	556	1.991	0.994	0.000667519	NA
GBS_RS08865	1359	899	0.66	-0.599	0.000667519	dihydroxyacetone kinase subunit DhaK
GBS_RS01805	3560	4998	1.403	0.488	0.000678339	NAD(+) synthetase
GBS_RS04585	32429	24849	0.772	-0.374	0.000683814	class 1b ribonucleoside-diphosphate reductase subunit alpha
GBS_RS10040	4958	6701	1.347	0.43	0.000683822	bifunctional (p)ppGpp synthetase/guanosine-3'%2C5'-bis(diphosphate) 3'-pyrophosphohydrolase
GBS_RS10850	3132	4862	1.56	0.641	0.000689228	alpha/beta hydrolase
GBS_RS09035	3842	5544	1.441	0.527	0.000693177	alanine racemase
GBS_RS08715	10639	8017	0.753	-0.409	0.000693177	UDP-N-acetylmuramate--L-alanine ligase
GBS_RS07150	310	165	0.544	-0.878	0.000693555	glucan-binding protein
GBS_RS03155	2222	3180	1.441	0.528	0.000776281	NAD(P)H-hydrate dehydratase
GBS_RS10985	19872	31943	1.591	0.67	0.000822667	IMP dehydrogenase
GBS_RS04320	43014	56743	1.326	0.407	0.000844999	2%2C3-bisphosphoglycerate-dependent phosphoglycerate mutase
GBS_RS07680	5996	4298	0.717	-0.481	0.000850313	UDP-N-acetylmuramoyl-L-alanyl-D-glutamate--L-lysine ligase
GBS_RS01405	128	261	2.123	1.086	0.000868653	hypothetical protein
GBS_RS03525	1005	659	0.657	-0.606	0.000970084	ClbS/DfsB family four-helix bundle protein
GBS_RS09815	4345	6210	1.428	0.514	0.00100125	peptide deformylase
GBS_RS04755	871	1266	1.447	0.533	0.00102851	glucose-1-phosphate adenylyltransferase
GBS_RS07250	1126	1814	1.603	0.681	0.00105501	amino acid permease
GBS_RS00555	37830	55998	1.447	0.533	0.00105501	50S ribosomal protein L15
GBS_RS05610	1404	2262	1.691	0.758	0.00106556	hypothetical protein
GBS_RS05170	1335	975	0.73	-0.454	0.00111478	GntR family transcriptional regulator
GBS_RS11015	643	1207	1.913	0.936	0.00115776	ornithine carbamoyltransferase 2%2C catabolic
GBS_RS07300	7387	5324	0.723	-0.468	0.00132507	hydroxymethylglutaryl-CoA reductase%2C degradative
GBS_RS01735	671	367	0.547	-0.87	0.00137552	PTS cellobiose transporter subunit IIC
GBS_RS06805	432	638	1.484	0.569	0.00137859	hypothetical protein
GBS_RS03505	4395	3305	0.752	-0.411	0.00140647	LytR family transcriptional regulator
GBS_RS04255	17491	23422	1.346	0.429	0.00143195	lysine--tRNA ligase
GBS_RS08655	1015	650	0.638	-0.648	0.00143445	transcription repressor NadR
GBS_RS07275	14785	11138	0.755	-0.406	0.00145848	ATP-dependent Clp protease ATP-binding subunit ClpX
GBS_RS02980	1974	1404	0.712	-0.491	0.00149262	VanZ family protein
GBS_RS05125	5897	8313	1.43	0.516	0.00157573	ABC transporter permease
GBS_RS09020	1420	984	0.694	-0.527	0.00157573	aldo/keto reductase
GBS_RS08845	3952	2578	0.675	-0.566	0.00170136	gamma-glutamyl hydrolase
GBS_RS10165	118	60	0.507	-0.979	0.00172962	phosphate ABC transporter permease subunit PstC
GBS_RS02040	1181	797	0.676	-0.566	0.00183352	HAD family phosphatase
GBS_RS03470	788	1160	1.472	0.557	0.00184172	phosphoserine phosphatase SerB
GBS_RS03715	2284	1576	0.688	-0.539	0.00203336	hypothetical protein
GBS_RS06550	6121	8112	1.327	0.409	0.00205112	N-acetylneuraminate synthase
GBS_RS03790	229	116	0.51	-0.97	0.00206626	mannonate dehydratase
GBS_RS09375	132	231	1.765	0.82	0.00213321	DUF4931 domain-containing protein
GBS_RS09300	881	1370	1.626	0.701	0.00222492	hypothetical protein
GBS_RS01035	4458	3283	0.739	-0.435	0.00224725	metal ABC transporter ATP-binding protein
GBS_RS02140	35226	48240	1.4	0.486	0.00225485	PTS mannose transporter subunit IIAB
GBS_RS04105	4591	6003	1.309	0.388	0.00230108	DNA-binding response regulator
GBS_RS11030	5962	7975	1.334	0.415	0.00235016	tryptophan--tRNA ligase
GBS_RS02595	5292	7654	1.443	0.529	0.00239301	BMP family ABC transporter substrate-binding protein
GBS_RS10035	1318	1866	1.409	0.495	0.00241159	D-aminoacyl-tRNA deacylase
GBS_RS09355	953	663	0.701	-0.513	0.0025363	MerR family transcriptional regulator
GBS_RS04855	3838	5267	1.368	0.452	0.00270413	ATP-dependent helicase/nuclease subunit A
GBS_RS09800	4357	2454	0.572	-0.805	0.00276145	gfo/Idh/MocA family oxidoreductase
GBS_RS07875	223	359	1.629	0.704	0.00286797	YkgJ family cysteine cluster protein
GBS_RS05110	22386	28696	1.288	0.365	0.00294863	BMP family ABC transporter substrate-binding protein
GBS_RS07780	5613	3973	0.709	-0.497	0.00294863	glycosyl transferase family 2
GBS_RS00920	2921	2017	0.698	-0.519	0.00305912	DUF2207 domain-containing protein
GBS_RS10860	1324	936	0.709	-0.496	0.00311256	YhgE/Pip domain-containing protein
GBS_RS05625	1377	1956	1.42	0.506	0.00318667	ribonuclease HII
GBS_RS02615	3702	5334	1.458	0.544	0.00332929	protein translocase component YidC
GBS_RS03520	1412	957	0.681	-0.555	0.00332929	acid phosphatase AphA
GBS_RS03050	53452	42638	0.799	-0.324	0.00335058	translational GTPase TypA
GBS_RS08770	4631	6512	1.426	0.511	0.00336325	LemA family protein
GBS_RS08990	11197	15639	1.4	0.485	0.00336325	GTP-sensing pleiotropic transcriptional regulator CodY
GBS_RS05025	2081	1521	0.735	-0.444	0.00336325	TVP38/TMEM64 family protein
GBS_RS08905	1581	1095	0.696	-0.522	0.0033726	class I SAM-dependent methyltransferase
GBS_RS06465	802	1139	1.425	0.511	0.00344082	hypothetical protein
GBS_RS01690	736	519	0.707	-0.5	0.00344082	glycerol kinase
GBS_RS07765	18406	12725	0.683	-0.55	0.00344082	VWA domain-containing protein
GBS_RS07880	557	331	0.604	-0.727	0.00344082	amino acid ABC transporter substrate-binding protein
GBS_RS10240	285	158	0.554	-0.851	0.00344082	hypothetical protein
GBS_RS10515	5959	8379	1.403	0.489	0.0035091	2-deoxyribose-5-phosphate aldolase
GBS_RS04980	10132	13128	1.298	0.376	0.00354851	nucleoside-diphosphate kinase
GBS_RS03755	1271	2032	1.609	0.686	0.00362431	lactate dehydrogenase
GBS_RS00325	14545	23899	1.565	0.646	0.00377468	peptidoglycan-binding protein LysM
GBS_RS02975	4256	3052	0.721	-0.471	0.00385266	23S rRNA (adenine(2503)-C(2))-methyltransferase RlmN
GBS_RS06010	185	98	0.534	-0.906	0.0038618	hypothetical protein
GBS_RS01330	2006	2617	1.308	0.387	0.00389859	site-specific integrase
GBS_RS00900	5153	7400	1.452	0.539	0.0039268	SPFH domain-containing protein
GBS_RS05960	1047	631	0.61	-0.714	0.00396323	formate transporter
GBS_RS10055	3763	5358	1.42	0.505	0.00402618	peptidase M42
GBS_RS01065	93291	121297	1.288	0.365	0.0041232	DNA-directed RNA polymerase subunit beta'
GBS_RS03750	1093	1760	1.65	0.722	0.00412595	PTS transporter subunit IIC
GBS_RS07675	5400	3763	0.698	-0.518	0.00412595	polysaccharide biosynthesis protein
GBS_RS01785	23488	18150	0.777	-0.364	0.00421478	amino acid ABC transporter ATP-binding protein
GBS_RS02620	6060	8811	1.49	0.575	0.00437023	protein jag
GBS_RS10050	1379	1977	1.436	0.522	0.00437058	class Ib ribonucleoside-diphosphate reductase assembly flavoprotein NrdI
GBS_RS09920	20973	28717	1.368	0.452	0.00448794	preprotein translocase subunit YajC
GBS_RS07345	1837	1367	0.746	-0.422	0.00448794	mevalonate kinase
GBS_RS07080	1239	1833	1.496	0.581	0.0045445	ATP-dependent endonuclease
GBS_RS06185	2368	1709	0.721	-0.472	0.00455117	GTP pyrophosphokinase
GBS_RS06585	2108	2866	1.365	0.449	0.0045702	UDP-N-acetylglucosamine--LPS N-acetylglucosamine transferase
GBS_RS05120	5890	8253	1.443	0.529	0.00461549	ABC transporter permease
GBS_RS07255	217	367	1.704	0.769	0.00475634	HXXEE domain-containing protein
GBS_RS03375	463	703	1.536	0.62	0.00479821	chorismate mutase
GBS_RS01900	4534	5701	1.257	0.33	0.00479821	16S rRNA (cytosine(967)-C(5))-methyltransferase RsmB
GBS_RS08955	9830	13066	1.33	0.411	0.00490285	Asp-tRNA(Asn)/Glu-tRNA(Gln) amidotransferase GatCAB subunit A
GBS_RS06510	11423	8646	0.759	-0.399	0.00490285	DNA topoisomerase IV subunit A
GBS_RS01390	871	1301	1.49	0.576	0.00498451	hypothetical protein
GBS_RS10060	1588	2390	1.528	0.612	0.00516637	zeta toxin
GBS_RS08165	343	219	0.638	-0.649	0.00517831	transglutaminase
GBS_RS04615	2920	3663	1.253	0.326	0.00533748	ATP-dependent helicase
GBS_RS02970	1782	1295	0.728	-0.459	0.00533748	DUF1027 domain-containing protein
GBS_RS06580	2929	3916	1.339	0.421	0.00565497	multidrug MFS transporter
GBS_RS05685	631	402	0.656	-0.608	0.00574514	hypothetical protein
GBS_RS11020	371	657	1.901	0.927	0.00576236	arginine-ornithine antiporter
GBS_RS08625	1501	2013	1.34	0.423	0.00589074	CBS domain-containing protein
GBS_RS04730	4832	3372	0.714	-0.486	0.00596254	queuosine transporter QueT
GBS_RS07370	1128	1483	1.309	0.389	0.005986	ABC transporter ATP-binding protein
GBS_RS09030	44257	59859	1.349	0.432	0.00602637	CHAP domain-containing protein
GBS_RS10700	15237	19538	1.275	0.351	0.00605259	aspartate--tRNA ligase
GBS_RS01695	1024	738	0.724	-0.465	0.00607368	type 1 glycerol-3-phosphate oxidase
GBS_RS00915	13392	17055	1.273	0.349	0.00613003	glutamine ABC transporter substrate-binding protein
GBS_RS00335	136	67	0.503	-0.99	0.00628486	carbohydrate ABC transporter substrate-binding protein
GBS_RS02680	6775	5030	0.752	-0.412	0.00642575	DUF402 domain-containing protein
GBS_RS03730	1843	855	0.509	-0.974	0.00642575	ABC transporter ATP-binding protein
GBS_RS05015	1106	672	0.633	-0.66	0.00647605	DUF2974 domain-containing protein
GBS_RS00780	3633	4801	1.322	0.403	0.00666065	alpha/beta hydrolase
GBS_RS06180	2898	2176	0.751	-0.412	0.00667745	NAD(+) kinase
GBS_RS00715	17220	11131	0.639	-0.646	0.00673567	HrcA family transcriptional regulator
GBS_RS08340	16011	21844	1.387	0.472	0.00684716	metal ABC transporter substrate-binding protein
GBS_RS03015	145	80	0.556	-0.846	0.00705328	NA
GBS_RS07445	12713	9746	0.769	-0.379	0.00719963	PTS fructose transporter subunit IIC
GBS_RS08765	9747	13408	1.371	0.455	0.00722116	zinc metalloprotease HtpX
GBS_RS01700	502	350	0.696	-0.522	0.00735564	aquaporin family protein
GBS_RS07245	987	1469	1.492	0.578	0.00757056	homocysteine S-methyltransferase
GBS_RS01385	1980	2920	1.455	0.541	0.00761892	type II toxin-antitoxin system RelE/ParE family toxin
GBS_RS00680	129	66	0.512	-0.965	0.00761892	NA
GBS_RS04315	41793	54491	1.318	0.398	0.00764654	triose-phosphate isomerase
GBS_RS05725	2908	1714	0.622	-0.684	0.00764654	type VII secretion protein EssC
GBS_RS07460	2642	3681	1.394	0.48	0.00767455	aminoacyltransferase
GBS_RS07450	4821	3539	0.734	-0.446	0.00782191	1-phosphofructokinase
GBS_RS06515	8085	6053	0.75	-0.414	0.00787879	DNA topoisomerase IV subunit B
GBS_RS07790	7382	5106	0.704	-0.506	0.0078969	DUF2142 domain-containing protein
GBS_RS00825	197	108	0.557	-0.845	0.0079059	ribose import ATP-binding protein RbsA
GBS_RS07410	1780	2348	1.318	0.398	0.00797012	N-acetyltransferase
GBS_RS09565	9126	11931	1.316	0.396	0.00807794	two-component sensor histidine kinase
GBS_RS04970	1476	1013	0.686	-0.544	0.00833922	type II-A CRISPR-associated protein Csn2
GBS_RS06850	2094	1601	0.767	-0.383	0.0083608	MATE family efflux transporter
GBS_RS11025	377	711	1.986	0.99	0.00840167	carbamate kinase
GBS_RS10710	15445	20848	1.329	0.41	0.00845499	50S ribosomal protein L32
GBS_RS08305	820	574	0.707	-0.499	0.00847932	LysR family transcriptional regulator
GBS_RS06835	2107	2714	1.293	0.371	0.0085418	glycerophosphoryl diester phosphodiesterase
GBS_RS01045	277	149	0.549	-0.865	0.0087036	hypothetical protein
GBS_RS04860	720	1051	1.449	0.535	0.0087232	magnesium transporter CorA family protein
GBS_RS08640	2983	3743	1.256	0.329	0.0087232	glutamate racemase
GBS_RS06685	3802	3052	0.8	-0.321	0.00873498	DUF814 domain-containing protein
GBS_RS08475	5095	7173	1.406	0.492	0.00888963	exodeoxyribonuclease
GBS_RS04140	2371	2975	1.256	0.328	0.00888963	Cof-type HAD-IIB family hydrolase
GBS_RS09040	1097	1530	1.384	0.469	0.008948	holo-ACP synthase
GBS_RS06310	3370	4369	1.298	0.376	0.00925996	homoserine dehydrogenase
GBS_RS08840	7670	5469	0.724	-0.466	0.00935806	amino acid ABC transporter substrate-binding protein
GBS_RS04145	7088	9003	1.268	0.343	0.00963367	signal recognition particle-docking protein FtsY
GBS_RS07355	1321	1750	1.323	0.404	0.00967613	DNA-binding response regulator
GBS_RS11075	9807	13501	1.378	0.463	0.00990995	serine protease
GBS_RS01810	16796	26566	1.652	0.724	0.0106718	aminopeptidase C
GBS_RS00530	37137	50816	1.348	0.431	0.0107409	30S ribosomal protein S8
GBS_RS08060	563	848	1.492	0.578	0.010746	hypothetical protein
GBS_RS08880	1167	867	0.733	-0.448	0.010746	aquaporin family protein
GBS_RS08985	1626	2256	1.384	0.469	0.0107517	cysteine hydrolase
GBS_RS05590	15221	11740	0.773	-0.372	0.0107517	type I DNA topoisomerase
GBS_RS09360	516	355	0.692	-0.53	0.0108001	3'-5' exonuclease
GBS_RS04240	1249	602	0.506	-0.983	0.0108303	riboflavin synthase
GBS_RS05190	14153	8653	0.619	-0.692	0.0110385	hypothetical protein
GBS_RS05805	6041	8016	1.337	0.419	0.0116088	ABC transporter ATP-binding protein
GBS_RS05065	35796	27236	0.755	-0.406	0.0116088	glutamine--fructose-6-phosphate aminotransferase
GBS_RS09955	1760	1392	0.791	-0.338	0.0116355	alpha-glucosidase
GBS_RS01225	33721	26330	0.782	-0.354	0.0119582	alpha%2Calpha-phosphotrehalase
GBS_RS03020	189	117	0.62	-0.69	0.0119943	long-chain fatty acid--CoA ligase
GBS_RS03795	154	86	0.565	-0.824	0.0120904	dioxygenase
GBS_RS08615	1890	2434	1.29	0.367	0.0122259	segregation/condensation protein A
GBS_RS01585	1312	652	0.549	-0.865	0.0122502	hypothetical protein
GBS_RS04845	541	340	0.635	-0.654	0.0122646	NA
GBS_RS05680	197	120	0.613	-0.706	0.0122646	CHAP domain-containing protein
GBS_RS08505	1718	1248	0.731	-0.453	0.0123358	copper homeostasis protein CutC
GBS_RS07735	4073	2785	0.705	-0.504	0.0124363	phosphatase PAP2 family protein
GBS_RS07270	8451	6542	0.775	-0.367	0.0124646	GTP-binding protein
GBS_RS10955	2343	3191	1.39	0.475	0.0125254	insulinase family protein
GBS_RS00910	8205	10888	1.315	0.395	0.0125393	amino acid ABC transporter ATP-binding protein
GBS_RS09130	85	43	0.511	-0.97	0.0125393	hypothetical protein
GBS_RS01305	12053	14988	1.244	0.315	0.0131482	DegV family protein
GBS_RS03495	3880	2988	0.774	-0.369	0.0131734	3-phosphoshikimate 1-carboxyvinyltransferase
GBS_RS06080	95	49	0.516	-0.956	0.0132364	membrane protein
GBS_RS02965	706	513	0.719	-0.476	0.0133712	phosphoesterase
GBS_RS03810	3965	5317	1.341	0.423	0.0136811	aminopeptidase P family protein
GBS_RS03250	16224	11810	0.728	-0.458	0.0136811	calcium-translocating P-type ATPase%2C PMCA-type
GBS_RS01170	478	308	0.646	-0.63	0.0138848	haloacid dehalogenase
GBS_RS02820	113	63	0.557	-0.845	0.0141116	hypothetical protein
GBS_RS09935	101	54	0.541	-0.886	0.0141246	L-malate permease
GBS_RS04750	1043	1405	1.345	0.428	0.0143297	glycogen-branching enzyme
GBS_RS09555	20366	26213	1.285	0.362	0.0144221	D-alanine--poly(phosphoribitol) ligase
GBS_RS00940	2887	2258	0.782	-0.356	0.0154183	Fe-S cluster assembly ATPase SufC
GBS_RS00720	12621	8124	0.646	-0.63	0.0163374	nucleotide exchange factor GrpE
GBS_RS10715	17991	24207	1.321	0.402	0.0163465	50S ribosomal protein L33
GBS_RS10930	2480	4173	1.68	0.748	0.0166959	LysM peptidoglycan-binding domain-containing protein
GBS_RS07785	7199	4980	0.711	-0.492	0.0168983	polysaccharide biosynthesis protein
GBS_RS05305	4388	6498	1.525	0.609	0.0177487	hypothetical protein
GBS_RS09540	23435	29870	1.282	0.359	0.0182218	D-alanyl-lipoteichoic acid biosynthesis protein DltD
GBS_RS00525	22527	29968	1.302	0.381	0.0190283	30S ribosomal protein S14 type Z
GBS_RS06200	9877	12672	1.284	0.36	0.0190283	cysteine desulfurase
GBS_RS07975	1873	1427	0.762	-0.392	0.0195822	accessory Sec system protein Asp2
GBS_RS03380	2422	3357	1.403	0.488	0.0198568	voltage-gated chloride channel protein
GBS_RS08120	1568	2331	1.445	0.531	0.0199895	SsrA-binding protein
GBS_RS05635	622	886	1.406	0.492	0.0201366	murein L%2CD-transpeptidase
GBS_RS03240	3313	2595	0.776	-0.366	0.0201366	phosphohydrolase
GBS_RS01250	184	119	0.647	-0.628	0.0203114	transketolase
GBS_RS05570	1647	2350	1.451	0.537	0.0203378	type I restriction endonuclease subunit S
GBS_RS10705	4674	5824	1.246	0.318	0.0203378	histidine--tRNA ligase
GBS_RS07840	4612	3677	0.798	-0.326	0.0213347	rhamnosyltransferase
GBS_RS07740	2641	1817	0.719	-0.475	0.0215233	ECF transporter S component
GBS_RS00550	15035	19673	1.299	0.377	0.0220034	50S ribosomal protein L30
GBS_RS08630	1498	1892	1.26	0.334	0.0223764	metallophosphoesterase
GBS_RS09635	208	133	0.635	-0.654	0.0229812	hypothetical protein
GBS_RS08465	1628	2349	1.513	0.598	0.0230544	PTS sugar transporter subunit IIC
GBS_RS11205	11037	13698	1.265	0.34	0.0230794	membrane protein
GBS_RS06195	7771	9866	1.272	0.347	0.0235695	ribose-phosphate pyrophosphokinase 2
GBS_RS03850	842	600	0.71	-0.495	0.0236873	peptidase
GBS_RS04735	4526	3451	0.77	-0.377	0.024223	DNA ligase (NAD(+)) LigA
GBS_RS11375	306	191	0.634	-0.657	0.024238	CPBP family intramembrane metalloprotease
GBS_RS10745	152	96	0.631	-0.664	0.0247731	DNA translocase FtsK
GBS_RS01175	1436	1042	0.729	-0.457	0.0247893	sensor protein LytS
GBS_RS01240	137	75	0.564	-0.825	0.0247893	PTS ascorbate transporter subunit IIC
GBS_RS03500	662	482	0.728	-0.458	0.0248209	shikimate kinase
GBS_RS03785	181	100	0.566	-0.821	0.0248209	uronate isomerase
GBS_RS00725	60044	41122	0.688	-0.54	0.0249852	molecular chaperone DnaK
GBS_RS09470	3980	4880	1.231	0.3	0.0255733	3'-5' exoribonuclease YhaM
GBS_RS00510	45839	59915	1.294	0.372	0.0262286	50S ribosomal protein L14
GBS_RS07020	189	120	0.642	-0.639	0.0265324	PTS lactose transporter subunit IIBC
GBS_RS09765	10214	15717	1.626	0.701	0.0271825	peroxiredoxin
GBS_RS00515	44281	59624	1.317	0.397	0.0274996	50S ribosomal protein L24
GBS_RS00520	52096	68267	1.292	0.37	0.0278417	50S ribosomal protein L5
GBS_RS07625	6910	8521	1.244	0.315	0.0282138	class I SAM-dependent rRNA methyltransferase
GBS_RS05495	32858	27115	0.828	-0.273	0.0282138	aminopeptidase N
GBS_RS07405	5456	6798	1.248	0.32	0.028262	ABC transporter ATP-binding protein
GBS_RS09735	1261	1653	1.309	0.388	0.0287832	N-acetyltransferase
GBS_RS00545	49962	67048	1.31	0.389	0.0289406	30S ribosomal protein S5
GBS_RS07865	2430	1734	0.71	-0.495	0.0289406	large conductance mechanosensitive channel protein MscL
GBS_RS05070	1193	1579	1.37	0.454	0.0290712	hypothetical protein
GBS_RS01780	21039	16323	0.781	-0.357	0.0290712	amino acid ABC transporter permease
GBS_RS03120	1018	741	0.739	-0.436	0.0290712	NUDIX hydrolase
GBS_RS10605	3832	5103	1.427	0.513	0.0293235	hypothetical protein
GBS_RS04535	17325	22336	1.288	0.365	0.0293235	foldase
GBS_RS08960	1922	2464	1.282	0.358	0.0293235	Asp-tRNA(Asn)/Glu-tRNA(Gln) amidotransferase GatCAB subunit C
GBS_RS01220	41330	33396	0.811	-0.302	0.0295472	PTS trehalose transporter subunit IIBC
GBS_RS06205	1832	2401	1.362	0.446	0.0296002	cysteine desulfurase
GBS_RS10000	243	162	0.669	-0.579	0.029702	PTS glucose transporter subunit IIC
GBS_RS09770	27220	41874	1.6	0.678	0.0297073	alkyl hydroperoxide reductase subunit F
GBS_RS05105	1846	2336	1.28	0.356	0.0297073	cytidine deaminase
GBS_RS08870	1037	769	0.728	-0.458	0.0304001	dihydroxyacetone kinase subunit L
GBS_RS09170	8179	6493	0.796	-0.329	0.0305461	magnesium transporter CorA family protein
GBS_RS10805	1208	1538	1.283	0.36	0.0318241	sensor histidine kinase
GBS_RS10900	6146	8080	1.301	0.38	0.0319386	tRNA uridine-5-carboxymethylaminomethyl(34) synthesis enzyme MnmG
GBS_RS07015	222	147	0.667	-0.585	0.0322622	6-phospho-beta-galactosidase
GBS_RS09165	5593	4228	0.766	-0.384	0.0324052	DUF1129 domain-containing protein
GBS_RS08555	433	591	1.364	0.447	0.0331246	branched-chain amino acid ABC transporter substrate-binding protein
GBS_RS10940	1882	2302	1.222	0.29	0.0331246	energy-coupling factor transporter ATPase
GBS_RS03010	58	30	0.507	-0.979	0.0331396	hypothetical protein
GBS_RS09930	131	77	0.594	-0.752	0.0333709	NADP-dependent malic enzyme
GBS_RS05840	1868	2353	1.27	0.345	0.0335373	deacetylase SIR2
GBS_RS00535	67963	91222	1.313	0.392	0.0337807	50S ribosomal protein L6
GBS_RS07980	1631	1278	0.784	-0.35	0.0337807	accessory Sec system protein Asp1
GBS_RS02935	4058	5279	1.293	0.37	0.0339279	asparagine synthetase A
GBS_RS09275	22782	18060	0.801	-0.321	0.0342551	aquaporin family protein
GBS_RS09200	4765	6302	1.329	0.41	0.0343106	thioredoxin
GBS_RS00505	47260	62669	1.302	0.38	0.0344242	30S ribosomal protein S17
GBS_RS01030	1555	1166	0.764	-0.387	0.0345215	transcriptional regulator
GBS_RS05720	290	185	0.648	-0.627	0.0345403	TIGR04197 family type VII secretion effector
GBS_RS06810	301	216	0.723	-0.469	0.0348214	pullulanase
GBS_RS01050	10786	13375	1.241	0.312	0.035	tyrosine--tRNA ligase
GBS_RS07085	943	1183	1.256	0.328	0.0352807	toxin PezT
GBS_RS00495	52290	67883	1.278	0.354	0.0353685	50S ribosomal protein L16
GBS_RS11350	220	337	1.578	0.658	0.0355933	NA
GBS_RS00700	2169	2727	1.264	0.339	0.035762	histidine phosphatase family protein
GBS_RS06415	740	493	0.683	-0.55	0.035762	PaaI family thioesterase
GBS_RS10695	6388	8543	1.376	0.46	0.0363008	YitT family protein
GBS_RS03625	652	852	1.32	0.401	0.0363646	antibiotic ABC transporter permease
GBS_RS04645	13331	16724	1.261	0.335	0.0370554	S-adenosylmethionine synthase
GBS_RS10630	32674	20461	0.657	-0.607	0.0377937	arsenate reductase
GBS_RS02610	733	1026	1.404	0.489	0.0381741	ribonuclease P protein component
GBS_RS01925	939	1213	1.296	0.374	0.0384956	DNA-binding response regulator
GBS_RS03930	759	1009	1.331	0.413	0.0388453	hypothetical protein
GBS_RS01765	4596	3723	0.811	-0.301	0.0388453	phospho-N-acetylmuramoyl-pentapeptide-transferase
GBS_RS01275	5722	7044	1.222	0.289	0.0389625	serine O-acetyltransferase
GBS_RS08620	1544	2128	1.452	0.538	0.0392023	XerD-like tyrosine recombinase
GBS_RS02440	6584	7768	1.179	0.237	0.0392023	aminoglycoside phosphotransferase
GBS_RS08635	2913	3549	1.217	0.283	0.039205	non-canonical purine NTP pyrophosphatase
GBS_RS06485	141961	119153	0.84	-0.251	0.0392712	30S ribosomal protein S1
GBS_RS02495	3782	3077	0.813	-0.298	0.0393379	copper-translocating P-type ATPase
GBS_RS11155	25	61	2.668	1.415	0.0393533	hypothetical protein
GBS_RS07455	2653	1996	0.748	-0.418	0.0393676	DeoR/GlpR transcriptional regulator
GBS_RS09095	121	69	0.583	-0.779	0.0405929	ABC transporter ATP-binding protein
GBS_RS03290	1900	1459	0.768	-0.381	0.0411633	MBL fold metallo-hydrolase
GBS_RS03620	1234	1619	1.337	0.419	0.0412138	ABC transporter ATP-binding protein
GBS_RS04955	9375	6628	0.717	-0.48	0.0418791	type II CRISPR RNA-guided endonuclease Cas9
GBS_RS02490	514	373	0.725	-0.464	0.0420651	CopY/TcrY family copper transport repressor
GBS_RS07415	4533	5668	1.254	0.327	0.0425539	ABC transporter ATP-binding protein
GBS_RS07835	3160	2571	0.814	-0.297	0.0426468	glycosyltransferase family 2 protein
GBS_RS00770	12387	10339	0.833	-0.264	0.0430434	DNA-directed RNA polymerase subunit delta
GBS_RS00950	4507	3626	0.802	-0.318	0.04315	cysteine desulfurase
GBS_RS06590	5413	6933	1.295	0.373	0.0433328	sugar transferase
GBS_RS03205	40656	32336	0.8	-0.322	0.0433672	HU family DNA-binding protein
GBS_RS02510	2732	2282	0.835	-0.26	0.0436877	Cof-type HAD-IIB family hydrolase
GBS_RS04740	2536	2000	0.795	-0.331	0.0437322	diacylglycerol kinase
GBS_RS01245	151	96	0.638	-0.649	0.0442633	transketolase
GBS_RS00370	135	82	0.605	-0.724	0.044301	acetylxylan esterase
GBS_RS07870	15832	19791	1.264	0.338	0.0444724	30S ribosomal protein S21
GBS_RS06045	193	114	0.609	-0.716	0.0448831	CHAP domain-containing protein
GBS_RS05490	2123	1724	0.808	-0.307	0.0452292	DNA-binding response regulator
GBS_RS04310	542175	635552	1.172	0.229	0.0457403	elongation factor Tu
GBS_RS04965	894	651	0.736	-0.442	0.0464395	CRISPR-associated endonuclease Cas2
GBS_RS04640	1877	1496	0.796	-0.329	0.0469489	bifunctional biotin--[acetyl-CoA-carboxylase] synthetase/biotin operon repressor
GBS_RS06460	2188	2759	1.271	0.346	0.0473062	helix-turn-helix domain-containing protein
GBS_RS07800	7715	6334	0.821	-0.284	0.0473582	glycosyltransferase family 2 protein
GBS_RS04745	7588	5966	0.793	-0.335	0.04747	type I pullulanase
GBS_RS05485	5899	4823	0.817	-0.291	0.0475143	sensor histidine kinase
GBS_RS04450	224	151	0.675	-0.567	0.0475997	PTS beta-glucoside transporter subunit IIBCA
GBS_RS00740	1206	1539	1.278	0.354	0.0486458	tRNA pseudouridine(38-40) synthase TruA
GBS_RS02175	6619	5590	0.844	-0.245	0.0494196	LytR family transcriptional regulator
GBS_RS09660	73	41	0.568	-0.817	0.0497116	3-keto-L-gulonate-6-phosphate decarboxylase
GBS_RS03805	530	375	0.721	-0.472	0.0504289	beta-hexosamidase
GBS_RS04525	780	1008	1.294	0.372	0.0505024	haloacid dehalogenase
GBS_RS04825	1791	1449	0.807	-0.309	0.0516448	DNA/RNA non-specific endonuclease
GBS_RS08875	474	337	0.708	-0.498	0.0523429	PTS-dependent dihydroxyacetone kinase phosphotransferase subunit DhaM
GBS_RS05620	1668	2075	1.259	0.332	0.0526353	sugar O-acetyltransferase
GBS_RS00250	96928	124202	1.254	0.327	0.0526552	CHAP domain-containing protein
GBS_RS07795	6159	4699	0.773	-0.372	0.052666	glycosyl transferase family 2
GBS_RS07400	6387	7920	1.245	0.316	0.0530442	ABC transporter ATP-binding protein
GBS_RS08320	5468	6731	1.225	0.293	0.0532026	cell division protein FtsK
GBS_RS09290	1367	1694	1.24	0.31	0.0532845	Crp/Fnr family transcriptional regulator
GBS_RS06305	2673	3245	1.214	0.279	0.0532845	homoserine kinase
GBS_RS00875	120896	145423	1.203	0.267	0.0542975	fructose-1%2C6-bisphosphate aldolase%2C class II
GBS_RS08750	10116	12484	1.243	0.313	0.0546512	sensor histidine kinase
GBS_RS00490	66687	85642	1.267	0.341	0.054863	30S ribosomal protein S3
GBS_RS00960	6794	5501	0.804	-0.315	0.0548979	Fe-S cluster assembly protein SufB
GBS_RS00540	35619	46877	1.28	0.356	0.055843	50S ribosomal protein L18
GBS_RS04485	2196	2662	1.216	0.283	0.0562516	tRNA preQ1(34) S-adenosylmethionine ribosyltransferase-isomerase QueA
GBS_RS11195	49833	33595	0.702	-0.51	0.0566152	cell surface protein
GBS_RS07490	787	640	0.813	-0.299	0.0569298	ribosome maturation factor RimM
GBS_RS11040	1437	1797	1.266	0.34	0.0571699	YitT family protein
GBS_RS07705	706	966	1.477	0.563	0.0578823	DUF1803 domain-containing protein
GBS_RS10565	902	707	0.786	-0.348	0.0580303	Cof-type HAD-IIB family hydrolase
GBS_RS01875	1156	918	0.797	-0.327	0.0586083	DUF1211 domain-containing protein
GBS_RS03765	80	44	0.553	-0.855	0.0588116	sugar kinase
GBS_RS00500	12245	15584	1.257	0.33	0.0592722	50S ribosomal protein L29
GBS_RS06055	136	80	0.608	-0.718	0.0605662	DUF87 domain-containing protein
GBS_RS06595	6782	8302	1.229	0.297	0.0611514	tyrosine-protein kinase CpsD
GBS_RS10295	859	1111	1.285	0.362	0.0614284	hypothetical protein
GBS_RS07290	5559	4640	0.836	-0.259	0.0614284	thymidylate synthase
GBS_RS07595	4317	3265	0.771	-0.376	0.0616714	hypothetical protein
GBS_RS01445	265	170	0.67	-0.579	0.0622336	MFS transporter
GBS_RS07985	1177	880	0.758	-0.4	0.0625491	accessory Sec system protein translocase subunit SecY2
GBS_RS09005	2993	3712	1.237	0.306	0.0627349	haloacid dehalogenase
GBS_RS09425	15777	19175	1.216	0.282	0.0631584	MerR family transcriptional regulator
GBS_RS08010	793	615	0.776	-0.366	0.0631655	glycosyl transferase
GBS_RS11520	5665	3856	0.69	-0.535	0.0631655	NA
GBS_RS02700	1798	2302	1.279	0.356	0.0632942	GNAT family N-acetyltransferase
GBS_RS01965	454	332	0.73	-0.455	0.0634468	PTS sugar transporter subunit IIC
GBS_RS07115	388	517	1.333	0.415	0.0639676	hypothetical protein
GBS_RS04850	2657	3267	1.227	0.296	0.0643415	ATP-dependent helicase/deoxyribonuclease subunit B
GBS_RS07830	3023	2512	0.831	-0.267	0.0643415	glycosyltransferase family 2 protein
GBS_RS02185	1256	1020	0.815	-0.295	0.0643415	HIT family protein
GBS_RS00360	61	34	0.568	-0.817	0.0643415	N-acetylneuraminate lyase
GBS_RS04420	870	702	0.807	-0.31	0.0645701	LacI family transcriptional regulator
GBS_RS10855	155	97	0.645	-0.633	0.0650665	DUF1304 domain-containing protein
GBS_RS08965	1261	925	0.744	-0.427	0.0651802	pyruvate%2C phosphate dikinase
GBS_RS01285	11688	14309	1.223	0.29	0.0654666	cysteine--tRNA ligase
GBS_RS00745	916	1164	1.277	0.353	0.0655141	hydroxymethylpyrimidine/phosphomethylpyrimidine kinase
GBS_RS02765	842	595	0.716	-0.481	0.0655622	NA
GBS_RS05780	657	254	0.54	-0.889	0.0658157	aspartate carbamoyltransferase
GBS_RS04115	7157	8752	1.222	0.29	0.066626	MBL fold metallo-hydrolase
GBS_RS05115	10430	13099	1.306	0.385	0.0669151	ABC transporter ATP-binding protein
GBS_RS00415	3368	4089	1.21	0.275	0.0669151	Holliday junction branch migration DNA helicase RuvB
GBS_RS08110	1538	1141	0.748	-0.419	0.0669151	glycosyltransferase
GBS_RS06610	6470	7968	1.235	0.305	0.0672211	LytR family transcriptional regulator
GBS_RS01115	390	279	0.733	-0.449	0.06767	transcriptional regulator
GBS_RS06030	81	48	0.592	-0.756	0.0677702	hypothetical protein
GBS_RS10270	144	81	0.593	-0.754	0.069357	transcriptional regulator
GBS_RS02265	755	989	1.316	0.396	0.0699284	hypothetical protein
GBS_RS01835	3576	4585	1.276	0.351	0.0699284	class I SAM-dependent RNA methyltransferase
GBS_RS07435	1102	858	0.768	-0.381	0.0700887	hypothetical protein
GBS_RS05845	2197	2646	1.216	0.283	0.0705822	hypothetical protein
GBS_RS04205	6083	7685	1.284	0.361	0.0708859	DUF3270 domain-containing protein
GBS_RS10490	3363	4030	1.198	0.261	0.0710969	preprotein translocase subunit SecE
GBS_RS08450	21111	25570	1.206	0.271	0.072156	methionine--tRNA ligase
GBS_RS09465	9423	11264	1.192	0.253	0.0721626	pur operon repressor
GBS_RS04555	915	1178	1.303	0.382	0.0727941	glycosyltransferase family 8 protein
GBS_RS08680	19133	14270	0.751	-0.413	0.0728655	protein translocase component YidC
GBS_RS01060	72906	86471	1.18	0.238	0.0733698	DNA-directed RNA polymerase subunit beta
GBS_RS04170	9852	8466	0.86	-0.218	0.0733698	RNA-binding transcriptional accessory protein
GBS_RS00705	2765	3357	1.22	0.286	0.0733773	D-alanyl-D-alanine carboxypeptidase
GBS_RS07990	1382	1089	0.795	-0.331	0.0733773	glycosyl transferase family 8
GBS_RS08315	1683	2126	1.263	0.336	0.0736439	aminodeoxychorismate synthase%2C component I
GBS_RS09715	4619	5707	1.247	0.319	0.0737365	hypothetical protein
GBS_RS05800	5382	6491	1.213	0.278	0.0751718	membrane protein
GBS_RS07030	60	32	0.555	-0.851	0.0755793	transcription antiterminator
GBS_RS04600	141235	165577	1.183	0.242	0.0755949	phosphoenolpyruvate--protein phosphotransferase
GBS_RS08610	1882	2219	1.179	0.238	0.0763856	segregation/condensation protein B
GBS_RS09940	654	823	1.261	0.335	0.0770819	sensor histidine kinase
GBS_RS00440	363	252	0.699	-0.516	0.0772467	alcohol dehydrogenase AdhP
GBS_RS00945	4756	3972	0.834	-0.261	0.0777882	Fe-S cluster assembly protein SufD
GBS_RS07600	5931	7518	1.27	0.345	0.077915	glutathione-disulfide reductase
GBS_RS05690	400	280	0.71	-0.493	0.077915	hypothetical protein
GBS_RS01075	40	21	0.535	-0.902	0.0779512	type II secretion system F family protein
GBS_RS01180	638	479	0.757	-0.402	0.0780337	DNA-binding response regulator
GBS_RS10230	92	52	0.566	-0.82	0.0780337	hypothetical protein
GBS_RS06935	397	230	0.651	-0.618	0.0781151	hypothetical protein
GBS_RS09475	3453	4207	1.221	0.288	0.0789879	DNA recombination protein RmuC
GBS_RS05630	1720	2189	1.282	0.358	0.0789894	ribosome biogenesis GTPase YlqF
GBS_RS00580	33920	40477	1.2	0.263	0.0789894	30S ribosomal protein S11
GBS_RS10550	4652	3002	0.685	-0.546	0.0791057	ABC transporter ATP-binding protein
GBS_RS04810	111	57	0.552	-0.857	0.0812005	membrane protein
GBS_RS06875	143	97	0.681	-0.554	0.0818283	NA
GBS_RS00260	8196	10719	1.354	0.438	0.0818857	pyridoxal phosphate-dependent aminotransferase
GBS_RS08740	2930	3453	1.178	0.236	0.0818857	chromosome replication initiation protein
GBS_RS06295	4375	5093	1.164	0.219	0.0818886	bifunctional folylpolyglutamate synthase/dihydrofolate synthase
GBS_RS09195	248	326	1.327	0.408	0.0830183	XRE family transcriptional regulator
GBS_RS04110	8747	10630	1.23	0.299	0.0830183	cell wall metabolism sensor histidine kinase VicK
GBS_RS09650	84	52	0.609	-0.714	0.0830183	L-ribulose-5-phosphate 4-epimerase
GBS_RS04465	161	105	0.652	-0.617	0.0837362	glycerate kinase
GBS_RS10690	2685	3483	1.296	0.374	0.0844582	YitT family protein
GBS_RS05185	1418	1764	1.245	0.316	0.084873	O-sialoglycoprotein endopeptidase
GBS_RS09015	686	554	0.809	-0.306	0.084873	shikimate dehydrogenase
GBS_RS08180	78	47	0.602	-0.731	0.084873	hypothetical protein
GBS_RS04080	181	101	0.602	-0.732	0.0854178	cobyric acid synthase CobQ
GBS_RS00590	46435	54856	1.176	0.234	0.085746	50S ribosomal protein L17
GBS_RS07915	1058	854	0.807	-0.309	0.0863755	4-alpha-glucanotransferase
GBS_RS11310	321	230	0.712	-0.49	0.0867099	NA
GBS_RS01070	572	786	1.395	0.48	0.0867981	DUF1033 domain-containing protein
GBS_RS05295	767	281	0.51	-0.972	0.0867981	hypothetical protein
GBS_RS07285	6226	5279	0.847	-0.239	0.0872678	dihydrofolate reductase
GBS_RS03575	76	44	0.591	-0.76	0.0872678	class C sortase
GBS_RS03420	273	185	0.691	-0.533	0.0873164	ABC transporter ATP-binding protein
GBS_RS00575	34422	40606	1.176	0.234	0.0873901	30S ribosomal protein S13
GBS_RS05835	2457	2947	1.208	0.272	0.0876128	lipoate--protein ligase A
GBS_RS07580	1458	1214	0.833	-0.263	0.0876128	metallophosphatase
GBS_RS06640	3111	2672	0.859	-0.22	0.0876174	arsenate reductase (glutaredoxin)
GBS_RS09655	66	40	0.599	-0.739	0.0876174	L-xylulose 5-phosphate 3-epimerase
GBS_RS06730	7016	8197	1.171	0.228	0.0882894	dTDP-4-keto-6-deoxy-D-glucose epimerase
GBS_RS01440	775	965	1.251	0.323	0.0885906	MutR family transcriptional regulator
GBS_RS00835	79	42	0.539	-0.893	0.0888318	ribokinase
GBS_RS07805	6484	5353	0.824	-0.28	0.0894708	nucleotide sugar dehydratase
GBS_RS09415	1771	2611	1.45	0.536	0.0901101	CHAP domain-containing protein
GBS_RS02465	3770	4471	1.197	0.259	0.0908407	DUF448 domain-containing protein
GBS_RS09550	15346	18684	1.251	0.323	0.0913957	D-alanyl-lipoteichoic acid biosynthesis protein DltB
GBS_RS01920	1236	1516	1.236	0.305	0.0921652	sensor histidine kinase
GBS_RS02170	2652	2216	0.835	-0.259	0.0921652	N-acetyltransferase
GBS_RS08720	5262	4425	0.842	-0.248	0.0931078	hypothetical protein
GBS_RS02475	39866	46219	1.16	0.214	0.0944168	translation initiation factor IF-2
GBS_RS03450	5004	4165	0.838	-0.256	0.0944483	rod shape-determining protein RodA
GBS_RS07960	1442	1197	0.831	-0.267	0.0944483	accessory Sec system glycosyltransferase GtfA
GBS_RS00345	48	27	0.562	-0.831	0.0946278	carbohydrate ABC transporter permease
GBS_RS11135	114	70	0.645	-0.634	0.094991	hypothetical protein
GBS_RS00955	1762	1444	0.815	-0.295	0.0953599	SUF system NifU family Fe-S cluster assembly protein
GBS_RS07000	17	37	2.369	1.244	0.0957441	DUF3173 domain-containing protein
GBS_RS10990	1250	1482	1.187	0.247	0.0966474	arginine repressor
GBS_RS06725	15683	18279	1.165	0.221	0.0969756	dTDP-glucose 4%2C6-dehydratase
GBS_RS04900	6393	5532	0.865	-0.208	0.0983975	glutamine amidotransferase
GBS_RS09640	509	641	1.271	0.346	0.0986274	LacI family transcriptional regulator
GBS_RS10725	649	798	1.228	0.297	0.0986944	transcriptional regulator
GBS_RS00820	142	90	0.654	-0.612	0.0987801	ribose ABC transporter permease
GBS_RS10975	9253	7703	0.832	-0.265	0.099747	sugar transporter
GBS_RS03415	123	58	0.515	-0.959	0.0998319	ABC transporter permease
GBS_RS08070	842	1074	1.29	0.367	0.102037	DUF4044 domain-containing protein
GBS_RS01955	77	41	0.571	-0.808	0.102037	PTS lactose/cellobiose transporter subunit IIA
GBS_RS05750	1444	972	0.704	-0.507	0.10338	type VII secretion protein EsaA
GBS_RS03510	1827	1407	0.774	-0.37	0.103534	RNA methyltransferase
GBS_RS05730	225	145	0.648	-0.626	0.105151	cell division protein FtsK
GBS_RS07325	492	364	0.762	-0.392	0.105184	DUF4649 domain-containing protein
GBS_RS06370	4813	5773	1.202	0.266	0.105942	GntR family transcriptional regulator
GBS_RS02500	479	382	0.805	-0.313	0.107348	cation transporter
GBS_RS02480	4027	4825	1.194	0.255	0.10802	ribosome-binding factor A
GBS_RS05775	877	396	0.609	-0.716	0.108325	carbamoyl-phosphate synthase small chain
GBS_RS09965	1251	1503	1.2	0.263	0.108444	Fis family transcriptional regulator
GBS_RS06075	108	66	0.629	-0.668	0.108901	hypothetical protein
GBS_RS11490	57961	70457	1.251	0.323	0.10967	hypothetical protein
GBS_RS03110	34195	29027	0.854	-0.228	0.110764	isoleucine--tRNA ligase
GBS_RS01270	6453	7779	1.196	0.258	0.112966	hypothetical protein
GBS_RS09670	40	22	0.548	-0.869	0.112966	PTS ascorbate transporter subunit IIB
GBS_RS00275	6848	8193	1.2	0.263	0.113451	phosphate acyltransferase
GBS_RS10480	7845	9061	1.154	0.207	0.113451	transcription termination/antitermination protein NusG
GBS_RS04960	2146	1747	0.811	-0.303	0.114412	type II CRISPR-associated endonuclease Cas1
GBS_RS03385	45419	39465	0.87	-0.201	0.115271	50S ribosomal protein L19
GBS_RS07420	3030	3566	1.181	0.239	0.115946	CCA-adding enzyme
GBS_RS06735	8322	9654	1.163	0.218	0.116279	NA
GBS_RS03355	37712	31326	0.835	-0.259	0.116847	50S ribosomal protein L31 type B
GBS_RS02505	905	749	0.829	-0.271	0.117113	trimeric intracellular cation channel family protein
GBS_RS03630	603	758	1.273	0.348	0.119412	multidrug ABC transporter permease
GBS_RS05060	2354	2769	1.207	0.271	0.119518	signal peptidase I
GBS_RS09730	1359	1602	1.178	0.236	0.119518	deoxynucleoside kinase
GBS_RS03195	2311	2778	1.202	0.265	0.120518	lipase
GBS_RS07360	928	1126	1.226	0.294	0.121401	GTP pyrophosphokinase
GBS_RS06650	3544	3044	0.86	-0.217	0.121813	ribose-5-phosphate isomerase
GBS_RS03455	2524	2090	0.831	-0.267	0.12225	hydrolase
GBS_RS00730	13566	10100	0.756	-0.403	0.122326	molecular chaperone DnaJ
GBS_RS09645	88	58	0.651	-0.618	0.122629	transaldolase
GBS_RS02110	2157	1815	0.842	-0.248	0.122739	hypothetical protein
GBS_RS04340	7035	8153	1.159	0.213	0.122982	UDP-N-acetylmuramoyl-tripeptide--D-alanyl-D-alanine ligase
GBS_RS05145	4464	5318	1.19	0.251	0.12318	class A sortase
GBS_RS04400	4050	4767	1.181	0.24	0.12318	1-acyl-sn-glycerol-3-phosphate acyltransferase
GBS_RS04210	3659	3019	0.823	-0.281	0.123426	U32 family peptidase
GBS_RS10430	558	435	0.779	-0.36	0.124333	branched-chain amino acid ABC transporter permease
GBS_RS11120	14333	16993	1.174	0.231	0.124897	50S ribosomal protein L36
GBS_RS04460	421	325	0.78	-0.359	0.124991	PucR family transcriptional regulator
GBS_RS01280	669	833	1.266	0.34	0.125789	hypothetical protein
GBS_RS09460	45509	54420	1.181	0.24	0.125866	30S ribosomal protein S12
GBS_RS06980	182	128	0.731	-0.452	0.12656	hypothetical protein
GBS_RS06300	1650	1999	1.246	0.317	0.126663	EamA family transporter RarD
GBS_RS07965	2088	1742	0.839	-0.254	0.127409	accessory Sec system translocase SecA2
GBS_RS05855	3809	4422	1.166	0.222	0.127701	MsnO8 family LLM class oxidoreductase
GBS_RS10130	192	136	0.721	-0.473	0.12775	RgfB protein
GBS_RS07350	1897	2254	1.197	0.259	0.12789	sensor histidine kinase
GBS_RS07515	13744	16032	1.157	0.21	0.12789	30S ribosomal protein S16
GBS_RS00480	40126	51347	1.247	0.318	0.128174	30S ribosomal protein S19
GBS_RS07590	4634	4042	0.873	-0.195	0.128922	cysteine desulfurase
GBS_RS02815	51	28	0.55	-0.862	0.129231	XRE family transcriptional regulator
GBS_RS02695	2342	2736	1.175	0.233	0.129372	phosphorylase
GBS_RS00280	2344	2758	1.18	0.239	0.129864	acyl carrier protein
GBS_RS00475	87970	106769	1.198	0.261	0.129989	50S ribosomal protein L2
GBS_RS08040	3272	3963	1.25	0.322	0.130828	CPBP family intramembrane metalloprotease
GBS_RS05860	4027	4687	1.175	0.233	0.131033	NADH-dependent flavin oxidoreductase
GBS_RS10235	67	39	0.574	-0.8	0.131033	hypothetical protein
GBS_RS07535	3700	4418	1.223	0.29	0.133958	carbamoyl phosphate synthase large subunit
GBS_RS05670	271	197	0.72	-0.473	0.135493	hypothetical protein
GBS_RS04305	3816	3288	0.864	-0.211	0.136681	FtsW/RodA/SpoVE family cell cycle protein
GBS_RS09710	1517	1825	1.217	0.283	0.137123	hypothetical protein
GBS_RS10680	12911	14953	1.156	0.209	0.13839	arginine--tRNA ligase
GBS_RS03780	57	30	0.545	-0.875	0.13839	2-dehydro-3-deoxy-phosphogluconate aldolase
GBS_RS08000	1328	1093	0.826	-0.275	0.139755	glycosyl transferase family 8
GBS_RS09090	8090	9342	1.157	0.211	0.140393	elongation factor P
GBS_RS00585	100826	116058	1.151	0.203	0.140393	DNA-directed RNA polymerase subunit alpha
GBS_RS10730	2184	2569	1.176	0.234	0.140409	XRE family transcriptional regulator
GBS_RS03285	3074	2470	0.807	-0.309	0.141261	thioesterase
GBS_RS07815	3958	3346	0.845	-0.242	0.141854	LicD family protein
GBS_RS03200	1133	1403	1.241	0.312	0.142801	DUF2140 domain-containing protein
GBS_RS04905	9697	8202	0.85	-0.234	0.142801	DUF1727 domain-containing protein
GBS_RS01710	995	837	0.842	-0.248	0.142885	hypothetical protein
GBS_RS00815	177	118	0.694	-0.527	0.143562	D-ribose ABC transporter substrate-binding protein
GBS_RS09545	3523	4205	1.206	0.27	0.144202	D-alanine--poly(phosphoribitol) ligase subunit 2
GBS_RS04595	25452	29872	1.2	0.262	0.146658	phosphocarrier protein HPr
GBS_RS05710	688	529	0.776	-0.367	0.146658	hypothetical protein
GBS_RS07810	5134	4329	0.846	-0.241	0.147233	2-C-methyl-D-erythritol 4-phosphate cytidylyltransferase
GBS_RS01840	13449	15244	1.133	0.18	0.147647	hypothetical protein
GBS_RS10505	7002	8108	1.164	0.219	0.148282	hypothetical protein
GBS_RS07320	2537	3158	1.255	0.328	0.148765	glutathione-dependent reductase
GBS_RS01775	17598	14443	0.832	-0.266	0.148795	amino acid ABC transporter substrate-binding protein
GBS_RS04590	6092	4987	0.831	-0.268	0.148795	NrdH-redoxin
GBS_RS05865	2151	2479	1.156	0.209	0.1489	biotin/lipoate A/B protein ligase family protein
GBS_RS00485	37669	46089	1.203	0.267	0.149158	50S ribosomal protein L22
GBS_RS03005	111	71	0.658	-0.603	0.14927	biotin synthase
GBS_RS03130	5237	4478	0.862	-0.214	0.149311	DUF1797 domain-containing protein
GBS_RS02515	10206	8593	0.846	-0.24	0.149871	DNA polymerase I
GBS_RS06170	11258	9841	0.875	-0.193	0.150633	phosphate acetyltransferase
GBS_RS00035	353	256	0.74	-0.434	0.151049	peptidyl-tRNA hydrolase
GBS_RS08735	2985	3520	1.179	0.237	0.152307	primosomal protein DnaI
GBS_RS03075	26555	22845	0.867	-0.205	0.152307	cell division protein FtsA
GBS_RS09750	3560	3071	0.863	-0.212	0.152307	hypothetical protein
GBS_RS10895	6426	7606	1.191	0.252	0.153686	DHH family phosphoesterase
GBS_RS01265	17036	19624	1.146	0.196	0.155305	polyribonucleotide nucleotidyltransferase
GBS_RS01635	38	21	0.544	-0.877	0.155329	ABC transporter ATP-binding protein
GBS_RS00365	81	53	0.663	-0.592	0.156452	ROK family protein
GBS_RS03300	3675	3002	0.823	-0.282	0.156651	bifunctional DnaQ family exonuclease/ATP-dependent helicase
GBS_RS06570	3440	4311	1.274	0.349	0.157208	glycosyltransferase family 2 protein
GBS_RS08125	6201	7468	1.198	0.26	0.157612	ribonuclease R
GBS_RS05140	17414	19912	1.146	0.197	0.158742	DNA gyrase subunit A
GBS_RS11435	47	28	0.589	-0.763	0.159591	NA
GBS_RS07075	1332	1680	1.31	0.389	0.160252	ATP-dependent helicase
GBS_RS04335	11072	9592	0.869	-0.203	0.160527	D-alanine--D-alanine ligase
GBS_RS10935	1532	1812	1.192	0.253	0.161011	energy-coupling factor transporter transmembrane protein EcfT
GBS_RS00930	4204	4808	1.143	0.193	0.161175	adaptor protein MecA
GBS_RS01740	2295	1970	0.858	-0.22	0.161866	glutamate 5-kinase
GBS_RS04685	82	53	0.648	-0.626	0.161866	bifunctional hydroxymethylpyrimidine kinase/phosphomethylpyrimidine kinase
GBS_RS06020	93	56	0.639	-0.647	0.162362	conjugal transfer protein TraG
GBS_RS01960	77	46	0.606	-0.724	0.162362	PTS sugar transporter subunit IIB
GBS_RS04150	5927	5092	0.862	-0.214	0.16355	TIGR03943 family protein
GBS_RS00895	43702	38194	0.875	-0.193	0.163677	dihydroxyacetone kinase
GBS_RS07955	1662	1424	0.863	-0.213	0.165874	accessory Sec system glycosylation chaperone GtfB
GBS_RS04445	87	56	0.639	-0.646	0.16665	transcription antiterminator BglG
GBS_RS02755	336	233	0.708	-0.498	0.167142	cupin domain-containing protein
GBS_RS08255	6519	7310	1.12	0.163	0.167162	UMP kinase
GBS_RS08970	546	435	0.798	-0.326	0.171349	phosphoenolpyruvate synthase regulatory protein
GBS_RS01870	1161	976	0.839	-0.253	0.171562	DNA-binding response regulator
GBS_RS10750	70	45	0.642	-0.639	0.171713	hypothetical protein
GBS_RS05245	2408	2794	1.171	0.227	0.172189	hypothetical protein
GBS_RS08910	3089	2642	0.853	-0.229	0.172189	ribosome silencing factor
GBS_RS10790	84	56	0.671	-0.575	0.172189	NA
GBS_RS04575	633	520	0.823	-0.28	0.173081	energy-coupled thiamine transporter ThiT
GBS_RS06320	6444	5206	0.812	-0.3	0.173081	NA
GBS_RS04440	7528	8885	1.182	0.242	0.174415	superoxide dismutase [Mn/Fe]
GBS_RS02545	840	640	0.791	-0.338	0.174615	DUF975 domain-containing protein
GBS_RS06820	2489	2902	1.166	0.222	0.175577	uracil-DNA glycosylase
GBS_RS10015	961	831	0.865	-0.21	0.177378	DeoR/GlpR transcriptional regulator
GBS_RS05675	231	179	0.768	-0.381	0.177378	hypothetical protein
GBS_RS06355	2274	2636	1.16	0.214	0.178131	2-Cys peroxiredoxin
GBS_RS07125	166	214	1.294	0.372	0.180218	hypothetical protein
GBS_RS05745	78	39	0.55	-0.863	0.181854	type VII secretion protein EssA
GBS_RS05735	573	417	0.751	-0.412	0.184142	type VII secretion protein EssB
GBS_RS01335	1256	1470	1.177	0.235	0.18484	XRE family transcriptional regulator
GBS_RS01315	420	585	1.376	0.46	0.184867	IS30-like element ISSag9 family transposase
GBS_RS04415	328	266	0.812	-0.301	0.184993	Cof-type HAD-IIB family hydrolase
GBS_RS08940	2238	1925	0.863	-0.213	0.185856	YqeG family HAD IIIA-type phosphatase
GBS_RS03800	155	110	0.712	-0.49	0.186585	HAD family hydrolase
GBS_RS05390	332	118	0.507	-0.98	0.187452	hypothetical protein
GBS_RS06470	840	1038	1.237	0.307	0.188007	abortive infection protein
GBS_RS09695	2870	3688	1.29	0.367	0.188245	PTS sugar transporter subunit IIC
GBS_RS06365	3326	3972	1.199	0.261	0.188245	hydrolase
GBS_RS07540	3372	3971	1.175	0.233	0.188245	carbamoyl phosphate synthase small subunit
GBS_RS03425	589	460	0.787	-0.346	0.188245	ABC transporter permease
GBS_RS03585	255	193	0.759	-0.397	0.188245	cell wall surface anchor protein
GBS_RS06240	691	537	0.796	-0.329	0.189361	AraC family transcriptional regulator
GBS_RS00030	9716	10920	1.123	0.167	0.189525	redox-regulated ATPase YchF
GBS_RS05545	3696	4237	1.151	0.203	0.190292	regulatory protein Spx
GBS_RS05480	1409	1207	0.857	-0.222	0.191293	putative DNA-binding protein
GBS_RS00850	49	29	0.609	-0.716	0.192209	ABC transporter ATP-binding protein
GBS_RS04135	1653	1918	1.159	0.212	0.19237	Cof-type HAD-IIB family hydrolase
GBS_RS08510	4644	4037	0.868	-0.204	0.194116	16S rRNA (cytidine(1402)-2'-O)-methyltransferase
GBS_RS07995	864	718	0.835	-0.26	0.196537	glycosyltransferase family 2 protein
GBS_RS00025	375	456	1.22	0.287	0.198511	XRE family transcriptional regulator
GBS_RS06005	31	17	0.534	-0.904	0.199794	hypothetical protein
GBS_RS00040	4777	4025	0.847	-0.24	0.201243	transcription-repair coupling factor
GBS_RS00755	701	841	1.194	0.256	0.202069	TIGR01440 family protein
GBS_RS07820	5625	4793	0.852	-0.23	0.202069	hypothetical protein
GBS_RS05505	5021	5797	1.159	0.212	0.202803	phosphate ABC transporter ATP-binding protein
GBS_RS01830	5970	5277	0.884	-0.178	0.203301	cell division regulator GpsB
GBS_RS09890	13684	15498	1.13	0.177	0.204253	DNA polymerase III subunit alpha
GBS_RS00015	794	929	1.17	0.227	0.204445	diacylglycerol kinase
GBS_RS08050	39609	44158	1.116	0.159	0.20508	amino acid ABC transporter ATP-binding protein
GBS_RS09420	67778	78600	1.161	0.216	0.205458	type I glutamate--ammonia ligase
GBS_RS10960	1105	1326	1.28	0.356	0.206077	insulinase family protein
GBS_RS01750	5137	4556	0.888	-0.172	0.207686	ribosomal RNA small subunit methyltransferase H
GBS_RS09055	4510	5170	1.148	0.2	0.207808	mannose-6-phosphate isomerase%2C class I
GBS_RS00470	30849	36772	1.177	0.235	0.209971	50S ribosomal protein L23
GBS_RS06025	55	33	0.611	-0.712	0.210424	DUF3801 domain-containing protein
GBS_RS04265	2798	3283	1.188	0.249	0.211083	histidine phosphatase family protein
GBS_RS08790	1900	2196	1.184	0.244	0.211843	energy-coupling factor transporter transmembrane protein EcfT
GBS_RS08600	782	921	1.176	0.233	0.213133	membrane protein insertion efficiency factor YidD
GBS_RS06285	2432	2733	1.126	0.171	0.213133	dihydropteroate synthase
GBS_RS06190	1317	1130	0.86	-0.218	0.215554	CYTH domain-containing protein
GBS_RS09285	212	266	1.269	0.344	0.216021	MFS transporter
GBS_RS02445	6414	7180	1.119	0.162	0.216046	tRNA (guanosine(46)-N7)-methyltransferase TrmB
GBS_RS06065	28	15	0.524	-0.933	0.216046	hypothetical protein
GBS_RS07635	20347	23225	1.133	0.181	0.216995	50S ribosomal protein L20
GBS_RS00935	6264	7193	1.165	0.22	0.218593	undecaprenyl/decaprenyl-phosphate alpha-N-acetylglucosaminyl 1-phosphate transferase
GBS_RS03115	2155	2480	1.152	0.204	0.218593	DUF1827 domain-containing protein
GBS_RS06560	3542	4352	1.258	0.332	0.219018	capsular polysaccharide biosynthesis protein
GBS_RS07545	1726	1978	1.155	0.209	0.219018	bifunctional pyrimidine operon transcriptional regulator/uracil phosphoribosyltransferase
GBS_RS10005	44	26	0.596	-0.748	0.220139	PTS fructose transporter subunit IIB
GBS_RS08730	7971	9209	1.149	0.201	0.220795	ribosome biogenesis GTPase Der
GBS_RS10155	98	70	0.725	-0.464	0.220795	phosphate ABC transporter ATP-binding protein
GBS_RS09630	417	332	0.805	-0.312	0.22273	dihydrofolate reductase
GBS_RS06660	1769	2104	1.195	0.257	0.223553	esterase family protein
GBS_RS07885	90	65	0.722	-0.471	0.223553	ammonium transporter
GBS_RS01915	388	471	1.248	0.319	0.223807	transporter
GBS_RS07090	429	512	1.209	0.273	0.223862	XRE family transcriptional regulator
GBS_RS02775	1989	2252	1.19	0.251	0.224286	cation transporter
GBS_RS04630	11163	9769	0.878	-0.188	0.224421	DNA polymerase III subunit gamma/tau
GBS_RS09825	76	53	0.698	-0.518	0.224421	heparinase II/III-like protein
GBS_RS00800	3138	3757	1.195	0.257	0.224498	carbonic anhydrase
GBS_RS08670	2896	3351	1.158	0.212	0.225229	RNA methyltransferase
GBS_RS09350	1669	2053	1.229	0.298	0.225549	class I SAM-dependent methyltransferase
GBS_RS05150	2605	3057	1.169	0.226	0.226363	VOC family protein
GBS_RS01095	30	19	0.614	-0.704	0.226524	competence protein ComGF
GBS_RS10755	21	11	0.525	-0.928	0.227513	hypothetical protein
GBS_RS04285	486	577	1.19	0.251	0.227742	ECF transporter S component
GBS_RS03245	1295	1108	0.853	-0.23	0.227742	DUF1934 domain-containing protein
GBS_RS00570	32739	36724	1.118	0.16	0.227982	translation initiation factor IF-1
GBS_RS01865	1031	883	0.855	-0.226	0.229449	sensor histidine kinase
GBS_RS08240	1975	2342	1.192	0.254	0.229476	peptide-methionine (S)-S-oxide reductase
GBS_RS06325	4855	4112	0.85	-0.234	0.23007	NAD-dependent succinate-semialdehyde dehydrogenase
GBS_RS00355	25	15	0.569	-0.814	0.23007	DUF624 domain-containing protein
GBS_RS00465	55522	65308	1.162	0.217	0.230457	50S ribosomal protein L4
GBS_RS10545	3917	3100	0.807	-0.31	0.231016	co-chaperone GroES
GBS_RS05905	2228	2541	1.139	0.188	0.232208	lysozyme family protein
GBS_RS05770	3109	1636	0.702	-0.51	0.232208	carbamoyl-phosphate synthase large chain
GBS_RS05080	2970	3469	1.174	0.232	0.232621	amino acid ABC transporter ATP-binding protein
GBS_RS10950	2741	3103	1.135	0.182	0.233164	CDP-diacylglycerol--glycerol-3-phosphate 3-phosphatidyltransferase
GBS_RS00265	4903	5614	1.333	0.415	0.234143	DNA repair protein RecO
GBS_RS11265	47	22	0.514	-0.96	0.234411	hypothetical protein
GBS_RS07630	22000	19264	0.88	-0.185	0.235674	LTA synthase family protein
GBS_RS03220	8542	7564	0.885	-0.177	0.236089	aminoacyltransferase
GBS_RS04675	41	25	0.602	-0.733	0.236347	hypothetical protein
GBS_RS02800	699	791	1.274	0.349	0.236731	hypothetical protein
GBS_RS08585	3448	3997	1.192	0.253	0.236908	amino acid permease
GBS_RS08725	12317	10538	0.866	-0.208	0.237321	RNA helicase
GBS_RS10095	17	9	0.517	-0.951	0.23768	PTS sorbose transporter subunit IIB
GBS_RS11305	171	134	0.779	-0.361	0.239863	hypothetical protein
GBS_RS07730	1601	1424	0.889	-0.169	0.24006	TIGR01212 family radical SAM protein
GBS_RS10475	2350	2710	1.175	0.232	0.240525	hypothetical protein
GBS_RS05910	3399	3868	1.14	0.189	0.240525	nucleoid-associated protein
GBS_RS07470	5363	4762	0.889	-0.17	0.240525	2-dehydropantoate 2-reductase
GBS_RS04820	1171	1359	1.163	0.217	0.243245	DNA-directed RNA polymerase subunit beta
GBS_RS07655	3594	4038	1.127	0.173	0.243308	LysM domain-containing protein
GBS_RS10540	22839	18904	0.833	-0.264	0.245137	molecular chaperone GroEL
GBS_RS07140	29	16	0.551	-0.86	0.245137	hypothetical protein
GBS_RS10530	938	773	0.835	-0.261	0.246032	GntR family transcriptional regulator
GBS_RS10085	47	28	0.633	-0.659	0.247319	PTS mannose transporter subunit IID
GBS_RS01290	3526	4089	1.165	0.22	0.24745	hypothetical protein
GBS_RS07890	95	125	1.328	0.409	0.248878	pyridine nucleotide-disulfide oxidoreductase
GBS_RS08170	36	21	0.591	-0.759	0.248878	hypothetical protein
GBS_RS04470	473	366	0.765	-0.386	0.251286	GntP family permease
GBS_RS03055	2980	2185	0.808	-0.307	0.252243	DUF3165 domain-containing protein
GBS_RS06600	3764	4420	1.187	0.248	0.252751	capsular polysaccharide biosynthesis protein CpsC
GBS_RS06790	3129	3535	1.132	0.179	0.252751	GTPase HflX
GBS_RS11285	56	39	0.694	-0.527	0.252751	NA
GBS_RS07510	19934	23657	1.176	0.234	0.253794	KH domain-containing protein
GBS_RS00690	4133	4861	1.192	0.253	0.253811	DUF2992 domain-containing protein
GBS_RS00750	478	599	1.236	0.305	0.25421	ECF transporter S component
GBS_RS06100	73	50	0.696	-0.522	0.25421	hypothetical protein
GBS_RS01990	1252	1072	0.856	-0.225	0.254476	YigZ family protein
GBS_RS10460	1023	621	0.723	-0.467	0.254923	MFS transporter
GBS_RS06555	3956	4633	1.221	0.288	0.255001	phage capsid assembly protein
GBS_RS06160	8717	7481	0.866	-0.208	0.255785	potassium transporter Kup
GBS_RS06060	20	10	0.505	-0.986	0.256396	PrgI family protein
GBS_RS06605	2705	3200	1.226	0.294	0.257717	tyrosine-protein phosphatase CpsB
GBS_RS09435	85774	98323	1.149	0.2	0.257814	phosphoglycerate kinase
GBS_RS08230	2989	2498	0.842	-0.249	0.26013	oleate hydratase
GBS_RS10160	104	74	0.723	-0.468	0.261377	phosphate ABC transporter%2C permease protein PstA
GBS_RS05300	5013	1970	0.529	-0.92	0.261377	hypothetical protein
GBS_RS02415	158	103	0.693	-0.53	0.263086	cobyric acid synthase CobQ
GBS_RS04690	68	45	0.674	-0.57	0.263086	hydroxyethylthiazole kinase
GBS_RS09000	2052	1675	0.835	-0.26	0.263659	universal stress protein
GBS_RS06635	5832	5282	0.904	-0.145	0.264716	purine-nucleoside phosphorylase
GBS_RS09740	12991	11705	0.9	-0.152	0.266944	ATP-dependent Clp protease ATP-binding subunit
GBS_RS07945	929	819	0.882	-0.181	0.266944	8-oxo-dGTP diphosphatase
GBS_RS10655	2504	2817	1.128	0.173	0.26957	MFS transporter
GBS_RS02760	291	223	0.78	-0.358	0.26957	MerR family transcriptional regulator
GBS_RS06840	2895	2589	0.894	-0.161	0.269739	UvrABC system protein C
GBS_RS01580	914	655	0.751	-0.414	0.269739	hypothetical protein
GBS_RS00810	14108	12848	0.909	-0.137	0.270744	glutamate--tRNA ligase
GBS_RS01130	3780	3287	0.869	-0.203	0.271667	pyrroline-5-carboxylate reductase
GBS_RS01910	21778	23754	1.09	0.124	0.271669	serine/threonine protein kinase
GBS_RS09280	128	163	1.269	0.343	0.272077	universal stress protein
GBS_RS10070	543	622	1.149	0.201	0.272507	iron ABC transporter substrate-binding protein
GBS_RS04100	53	34	0.652	-0.617	0.272513	transposase
GBS_RS03325	773	674	0.867	-0.206	0.274103	hypothetical protein
GBS_RS02860	183	141	0.759	-0.398	0.274466	site-specific integrase
GBS_RS06505	5619	6341	1.133	0.18	0.275113	branched-chain amino acid aminotransferase
GBS_RS07850	5135	4551	0.888	-0.171	0.27569	metal-sulfur cluster assembly factor
GBS_RS04670	54	37	0.684	-0.547	0.276024	ABC transporter ATP-binding protein
GBS_RS01855	184	147	0.802	-0.318	0.276258	ABC transporter ATP-binding protein
GBS_RS09835	67	43	0.674	-0.57	0.277477	PTS mannose/fructose/sorbose/N-acetylgalactosamine transporter subunit IIC
GBS_RS07770	1166	1364	1.266	0.34	0.278189	transcriptional regulator
GBS_RS00350	25	13	0.544	-0.878	0.278652	YhcH/YjgK/YiaL family protein
GBS_RS05075	1258	1428	1.144	0.194	0.278802	amino acid ABC transporter permease
GBS_RS02470	3303	3704	1.13	0.176	0.278933	hypothetical protein
GBS_RS10080	449	524	1.178	0.236	0.281431	sensor histidine kinase
GBS_RS08920	3576	3171	0.887	-0.173	0.284391	HD domain-containing protein
GBS_RS08055	43	21	0.54	-0.89	0.286834	hypothetical protein
GBS_RS00855	548	642	1.169	0.226	0.287033	DNA-binding response regulator
GBS_RS07585	6061	5470	0.901	-0.151	0.287066	tRNA 4-thiouridine(8) synthase ThiI
GBS_RS01135	4745	4158	0.878	-0.188	0.287066	glutamyl aminopeptidase
GBS_RS02065	27709	30729	1.117	0.16	0.287566	enoyl-[acyl-carrier-protein] reductase FabK
GBS_RS04425	660	816	1.271	0.346	0.287823	alpha/beta hydrolase
GBS_RS10470	1812	2106	1.187	0.247	0.287823	hypothetical protein
GBS_RS05975	443	521	1.182	0.242	0.288514	transposase
GBS_RS06770	4724	5303	1.123	0.167	0.289888	single-stranded-DNA-specific exonuclease RecJ
GBS_RS07365	1254	1405	1.119	0.162	0.289888	ABC transporter ATP-binding protein
GBS_RS07855	13196	11937	0.903	-0.147	0.289888	RNA polymerase sigma factor RpoD
GBS_RS01860	130	99	0.766	-0.384	0.289888	ABC transporter permease
GBS_RS10820	96	65	0.697	-0.52	0.289888	ornithine carbamoyltransferase 1%2C catabolic
GBS_RS03255	670	540	0.827	-0.275	0.291675	phosphoesterase
GBS_RS02120	1586	1356	0.855	-0.226	0.29209	acyltransferase
GBS_RS07620	5661	6232	1.102	0.141	0.293184	3-dehydroquinase
GBS_RS05660	375	314	0.836	-0.258	0.293184	hypothetical protein
GBS_RS08745	875	1003	1.144	0.194	0.294535	transcriptional regulator NrdR
GBS_RS07475	5174	4628	0.899	-0.153	0.295329	PTS transporter subunit IIC
GBS_RS08345	1696	1937	1.149	0.2	0.295796	metal-dependent transcriptional regulator
GBS_RS10800	579	674	1.169	0.225	0.299076	DNA-binding response regulator
GBS_RS05260	2122	1548	0.789	-0.342	0.300665	cobyric acid synthase CobQ
GBS_RS05310	4588	1711	0.502	-0.994	0.300665	conjugal transfer protein TraG
GBS_RS10415	236	296	1.272	0.347	0.301657	bifunctional homocysteine S-methyltransferase/methylenetetrahydrofolate reductase
GBS_RS00845	43	30	0.649	-0.624	0.301657	ABC transporter permease
GBS_RS09085	7430	8296	1.116	0.158	0.303202	Asp23/Gls24 family envelope stress response protein
GBS_RS11160	81	55	0.707	-0.5	0.303628	hypothetical protein
GBS_RS08335	3421	3909	1.139	0.188	0.305182	metal ABC transporter ATP-binding protein
GBS_RS10345	52	69	1.5	0.585	0.307155	N-acetyltransferase
GBS_RS06360	1106	1290	1.166	0.222	0.308068	hypothetical protein
GBS_RS08455	1420	1636	1.154	0.207	0.308068	tellurite resistance methyltransferase TehB
GBS_RS10925	8120	10173	1.213	0.278	0.309071	transglycosylase
GBS_RS00020	258	313	1.212	0.278	0.310069	DUF951 domain-containing protein
GBS_RS00860	1003	1153	1.159	0.213	0.311585	sensor histidine kinase
GBS_RS11330	42	27	0.664	-0.591	0.311585	NA
GBS_RS03105	21552	19566	0.91	-0.137	0.312397	cell division protein DivIVA
GBS_RS08605	2367	2673	1.125	0.17	0.313021	rRNA pseudouridine synthase
GBS_RS02585	514	422	0.828	-0.272	0.313021	5-formyltetrahydrofolate cyclo-ligase
GBS_RS07225	74	55	0.729	-0.456	0.313208	hypothetical protein
GBS_RS11365	302	225	0.783	-0.354	0.31384	50S ribosomal protein L33
GBS_RS01630	42	27	0.636	-0.653	0.31384	ABC transporter permease
GBS_RS04455	654	774	1.184	0.243	0.315793	glycoside hydrolase family 1 protein
GBS_RS09455	35851	40275	1.12	0.164	0.315793	30S ribosomal protein S7
GBS_RS05665	583	504	0.858	-0.221	0.315793	hypothetical protein
GBS_RS10405	852	1001	1.172	0.23	0.3158	glycerol dehydrogenase
GBS_RS06815	2124	2393	1.163	0.218	0.316041	hypothetical protein
GBS_RS08795	4417	4958	1.126	0.171	0.316041	heme ABC transporter ATP-binding protein
GBS_RS07095	24	15	0.61	-0.714	0.316293	hypothetical protein
GBS_RS10170	112	81	0.748	-0.42	0.318227	phosphate-binding protein
GBS_RS01160	883	751	0.865	-0.209	0.321248	class I SAM-dependent methyltransferase
GBS_RS04915	3374	3724	1.105	0.144	0.322546	YbbR-like domain-containing protein
GBS_RS06230	1369	1557	1.135	0.183	0.326805	hypothetical protein
GBS_RS09260	4992	5655	1.14	0.188	0.327073	serine hydrolase
GBS_RS04215	6302	5422	0.858	-0.221	0.329459	collagenase-like protease
GBS_RS06270	3846	3431	0.896	-0.159	0.330602	UDP-N-acetylenolpyruvoylglucosamine reductase
GBS_RS09480	1610	1818	1.131	0.178	0.332032	thiamine diphosphokinase
GBS_RS07605	4992	5686	1.144	0.194	0.332452	YlbF/YmcA family competence regulator
GBS_RS10885	7422	8163	1.095	0.13	0.332452	replicative DNA helicase
GBS_RS10325	310	234	0.796	-0.33	0.332924	streptomycin resistance protein
GBS_RS00455	47490	54779	1.143	0.192	0.333143	30S ribosomal protein S10
GBS_RS07315	16315	14337	0.866	-0.208	0.334316	diacylglycerol kinase family lipid kinase
GBS_RS07640	14481	16320	1.117	0.16	0.335292	50S ribosomal protein L35
GBS_RS10255	337	272	0.825	-0.277	0.337402	XRE family transcriptional regulator
GBS_RS06800	8828	9921	1.139	0.188	0.338242	DUF3042 domain-containing protein
GBS_RS00880	5736	4609	0.822	-0.282	0.338242	L-lactate dehydrogenase
GBS_RS05755	383	290	0.792	-0.336	0.338242	virulence factor EsxA
GBS_RS04935	2017	2225	1.105	0.144	0.3392	coproporphyrinogen III oxidase
GBS_RS02455	5305	5851	1.11	0.15	0.340338	ribosome maturation factor RimP
GBS_RS08135	4023	3504	0.869	-0.203	0.340899	MFS transporter
GBS_RS07825	594	406	0.777	-0.364	0.340961	DUF2304 domain-containing protein
GBS_RS01905	8110	8778	1.084	0.116	0.341956	serine/threonine-protein phosphatase
GBS_RS01355	58	38	0.676	-0.564	0.341956	hypothetical protein
GBS_RS10890	2295	2587	1.121	0.164	0.343035	50S ribosomal protein L9
GBS_RS05515	4033	4413	1.094	0.129	0.343417	phosphate ABC transporter%2C permease protein PstA
GBS_RS09245	1395	1586	1.132	0.178	0.344402	DNA polymerase IV
GBS_RS08005	943	817	0.865	-0.209	0.344402	glycosyl transferase
GBS_RS04410	282	240	0.852	-0.232	0.344402	DNA internalization-related competence protein ComEC/Rec2
GBS_RS06895	28	43	1.564	0.646	0.346244	transposase
GBS_RS06785	1387	1559	1.139	0.187	0.346244	cystathionine beta-lyase
GBS_RS08185	379	315	0.831	-0.267	0.347263	hypothetical protein
GBS_RS00055	288	341	1.253	0.325	0.348244	hypothetical protein
GBS_RS09690	27721	32216	1.171	0.228	0.349673	adenylosuccinate synthetase
GBS_RS05500	4909	5534	1.132	0.179	0.349673	phosphate transport system regulatory protein PhoU
GBS_RS05715	189	134	0.732	-0.45	0.351745	hypothetical protein
GBS_RS10420	242	291	1.207	0.272	0.352226	5-methyltetrahydropteroyltriglutamate--homocysteine methyltransferase
GBS_RS04125	1527	1369	0.896	-0.158	0.358736	ribonuclease 3
GBS_RS01745	4907	4415	0.9	-0.153	0.359385	gamma-glutamyl-phosphate reductase
GBS_RS09705	10224	11595	1.138	0.186	0.361074	bifunctional glutamate--cysteine ligase/glutathione synthase
GBS_RS00890	7422	6710	0.905	-0.144	0.361074	Asp23/Gls24 family envelope stress response protein
GBS_RS05095	846	729	0.871	-0.199	0.361074	type I pantothenate kinase
GBS_RS09960	4282	4721	1.1	0.138	0.362358	ABC transporter ATP-binding protein
GBS_RS06645	7351	6756	0.918	-0.123	0.363127	phosphopentomutase
GBS_RS08995	12382	10778	0.873	-0.196	0.366088	pyridoxal phosphate-dependent aminotransferase
GBS_RS09745	1211	1092	0.904	-0.146	0.370333	CtsR family transcriptional regulator
GBS_RS02995	1718	1456	0.857	-0.223	0.370333	type 1 glutamine amidotransferase
GBS_RS08925	4281	3827	0.899	-0.154	0.371307	nicotinate-nucleotide adenylyltransferase
GBS_RS11070	1058	926	0.882	-0.181	0.371307	23S rRNA (pseudouridine(1915)-N(3))-methyltransferase RlmH
GBS_RS08520	3378	3046	0.903	-0.148	0.372374	DNA polymerase III subunit delta'
GBS_RS02000	32	20	0.633	-0.66	0.372374	ComF family protein
GBS_RS01235	13	8	0.507	-0.98	0.372374	PTS lactose transporter subunit IIB
GBS_RS06625	5061	4663	0.922	-0.118	0.374471	purine-nucleoside phosphorylase
GBS_RS05595	52	37	0.702	-0.511	0.374909	DNA-protecting protein DprA
GBS_RS10500	1174	1331	1.131	0.177	0.375085	RluA family pseudouridine synthase
GBS_RS07235	85090	95193	1.103	0.142	0.375165	50S ribosomal protein L10
GBS_RS07725	1045	930	0.887	-0.173	0.375283	methyltransferase domain-containing protein
GBS_RS09450	171564	185575	1.078	0.108	0.380048	elongation factor G
GBS_RS01655	1430	1639	1.162	0.217	0.383069	N-acetylglucosamine-6-phosphate deacetylase
GBS_RS01935	2875	3156	1.099	0.136	0.388283	hypothetical protein
GBS_RS08975	515	440	0.857	-0.222	0.392226	transcriptional regulator
GBS_RS07560	1816	1631	0.905	-0.144	0.393889	LysR family transcriptional regulator
GBS_RS04120	2131	2401	1.138	0.186	0.394061	DUF454 domain-containing protein
GBS_RS04975	236	202	0.855	-0.226	0.396173	hypothetical protein
GBS_RS05045	4471	4843	1.083	0.115	0.39635	DNA polymerase III subunit alpha
GBS_RS08930	1664	1475	0.893	-0.163	0.39635	ribosome assembly RNA-binding protein YhbY
GBS_RS07480	2874	2633	0.916	-0.126	0.397116	ferredoxin--NADP(+) reductase
GBS_RS01755	844	727	0.867	-0.207	0.397116	cell division protein FtsL
GBS_RS00270	17	10	0.559	-0.84	0.397116	CPBP family intramembrane metalloprotease
GBS_RS04875	14843	16206	1.111	0.152	0.397319	thiamine pyrophosphate-dependent dehydrogenase E1 component subunit alpha
GBS_RS05215	1429	1585	1.111	0.152	0.398141	sensor histidine kinase
GBS_RS09910	3049	2580	0.862	-0.214	0.398141	phosphatidate cytidylyltransferase
GBS_RS03025	1101	929	0.859	-0.219	0.398141	endonuclease III
GBS_RS03340	2922	3220	1.102	0.141	0.398847	sporulation protein
GBS_RS11300	108	82	0.773	-0.372	0.398928	lipoprotein
GBS_RS08235	922	1052	1.141	0.19	0.40161	YozE family protein
GBS_RS06235	837	934	1.12	0.164	0.40161	HAD family hydrolase
GBS_RS04505	475	410	0.867	-0.206	0.403629	rRNA pseudouridine synthase
GBS_RS01640	614	543	0.885	-0.176	0.403822	hypothetical protein
GBS_RS10995	871	982	1.144	0.194	0.40498	Crp/Fnr family transcriptional regulator
GBS_RS10075	395	447	1.134	0.182	0.405016	DNA-binding response regulator
GBS_RS04880	15820	17209	1.101	0.139	0.405016	alpha-ketoacid dehydrogenase subunit beta
GBS_RS11445	72	56	0.774	-0.37	0.405016	NA
GBS_RS10425	150	103	0.749	-0.417	0.405016	AzlD domain-containing protein
GBS_RS11370	41	58	1.441	0.527	0.405816	hypothetical protein
GBS_RS08935	5541	4979	0.904	-0.146	0.405816	ribosome biogenesis GTPase YqeH
GBS_RS05195	72	92	1.293	0.371	0.40739	NA
GBS_RS04945	2079	2268	1.095	0.13	0.409868	TIGR01457 family HAD-type hydrolase
GBS_RS08800	1652	1834	1.122	0.166	0.410324	DUF3816 family protein
GBS_RS06280	785	864	1.166	0.221	0.411772	dihydroneopterin aldolase
GBS_RS03570	49	33	0.696	-0.522	0.4153	hypothetical protein
GBS_RS06245	2761	3024	1.096	0.133	0.415417	ClC family H(+)/Cl(-) exchange transporter
GBS_RS01605	1708	1551	0.905	-0.145	0.415417	N-acetyltransferase
GBS_RS01080	14	8	0.56	-0.837	0.415733	prepilin-type N-terminal cleavage/methylation domain-containing protein
GBS_RS00765	64367	69874	1.087	0.121	0.416923	trigger factor
GBS_RS06795	646	720	1.117	0.159	0.418172	tRNA (adenosine(37)-N6)-dimethylallyltransferase MiaA
GBS_RS07970	532	466	0.875	-0.192	0.418623	accessory Sec system protein Asp3
GBS_RS03160	5518	6028	1.105	0.145	0.418726	exodeoxyribonuclease VII large subunit
GBS_RS10290	61	78	1.351	0.434	0.421715	DUF1310 domain-containing protein
GBS_RS03460	14108	12547	0.9	-0.152	0.425976	DNA topoisomerase (ATP-hydrolyzing) subunit B
GBS_RS10810	134	104	0.802	-0.318	0.426327	YfcC family protein
GBS_RS03060	4516	4105	0.916	-0.127	0.426917	UDP-N-acetylmuramoyl-L-alanine--D-glutamate ligase
GBS_RS08250	6781	7348	1.083	0.115	0.428727	ribosome-recycling factor
GBS_RS00450	2488	2791	1.122	0.166	0.431446	MATE family efflux transporter
GBS_RS00445	2643	2928	1.107	0.147	0.431829	threonine synthase
GBS_RS08570	9394	8524	0.909	-0.138	0.433409	uracil phosphoribosyltransferase
GBS_RS04025	24	11	0.524	-0.933	0.433772	hypothetical protein
GBS_RS10180	1463	1332	0.907	-0.142	0.435046	16S rRNA (uracil(1498)-N(3))-methyltransferase
GBS_RS04870	5218	5669	1.087	0.121	0.435604	ABC transporter ATP-binding protein
GBS_RS09490	5090	5536	1.088	0.121	0.435977	GTPase A
GBS_RS05705	232	186	0.825	-0.277	0.435977	hypothetical protein
GBS_RS06715	1270	1141	0.901	-0.15	0.43612	8-oxo-dGTP diphosphatase
GBS_RS07230	70161	77989	1.095	0.13	0.436414	50S ribosomal protein L7/L12
GBS_RS04725	38	20	0.609	-0.716	0.436893	sugar translocase
GBS_RS01370	44	30	0.697	-0.52	0.437102	hypothetical protein
GBS_RS10795	18	11	0.624	-0.68	0.437102	peptidase
GBS_RS04330	3918	3624	0.925	-0.113	0.442185	recombination protein RecR
GBS_RS06500	1277	1430	1.126	0.171	0.442488	DUF2969 domain-containing protein
GBS_RS01970	1561	1371	0.88	-0.185	0.442488	formate C-acetyltransferase/glycerol dehydratase family glycyl radical enzyme
GBS_RS01575	2276	1831	0.834	-0.261	0.442488	cell division protein FtsK
GBS_RS08485	1006	1153	1.146	0.197	0.443458	methylated-DNA--[protein]-cysteine S-methyltransferase
GBS_RS10570	112	144	1.301	0.38	0.444247	glyoxalase
GBS_RS01930	8059	8652	1.072	0.101	0.4444	Cof-type HAD-IIB family hydrolase
GBS_RS03000	49	35	0.724	-0.465	0.444589	biotin transporter BioY
GBS_RS05885	10685	11539	1.08	0.112	0.445731	phospho-sugar mutase
GBS_RS10150	99	80	0.811	-0.303	0.446308	phosphate transport system regulatory protein PhoU
GBS_RS07670	6886	7424	1.08	0.112	0.447251	peptidase T
GBS_RS04665	19	13	0.61	-0.714	0.447251	ABC transporter permease
GBS_RS00995	8577	9291	1.081	0.113	0.449089	ABC transporter ATP-binding protein
GBS_RS03320	7437	6713	0.912	-0.133	0.449089	hypothetical protein
GBS_RS02855	124	97	0.812	-0.301	0.449089	hypothetical protein
GBS_RS05875	858	986	1.152	0.204	0.449117	phosphopantothenoylcysteine decarboxylase
GBS_RS01980	1018	907	0.88	-0.184	0.450402	glycerol dehydrogenase
GBS_RS08225	5352	6045	1.132	0.178	0.450631	phosphate starvation-inducible protein PhoH
GBS_RS02370	332	386	1.22	0.287	0.451043	hypothetical protein
GBS_RS08705	18866	20588	1.089	0.123	0.451659	endolytic transglycosylase MltG
GBS_RS03345	6986	7549	1.086	0.119	0.451659	dipeptidase
GBS_RS09025	5123	4649	0.908	-0.139	0.451659	DNA helicase RecG
GBS_RS01790	595	485	0.849	-0.236	0.451659	DUF4059 domain-containing protein
GBS_RS08755	18574	20242	1.096	0.132	0.453216	DNA-binding response regulator
GBS_RS11150	135	159	1.227	0.295	0.454909	hypothetical protein
GBS_RS10775	769	600	0.832	-0.265	0.454909	hypothetical protein
GBS_RS03615	7302	7956	1.09	0.124	0.456666	serine hydrolase
GBS_RS03515	557	458	0.843	-0.247	0.457272	hypothetical protein
GBS_RS06990	728	664	0.912	-0.133	0.457749	type II restriction modification system
GBS_RS07720	5788	5388	0.931	-0.104	0.458821	HlyC/CorC family transporter
GBS_RS02050	25232	23143	0.916	-0.127	0.463497	transcriptional regulator
GBS_RS07645	39702	43588	1.088	0.122	0.463717	translation initiation factor IF-3
GBS_RS05325	14449	4317	0.511	-0.968	0.464015	cell wall surface anchor protein
GBS_RS11340	24	16	0.679	-0.559	0.46429	NA
GBS_RS10090	38	26	0.721	-0.473	0.46473	PTS mannose/fructose/sorbose/N-acetylgalactosamine transporter subunit IIC
GBS_RS11345	14	9	0.617	-0.697	0.465236	hypothetical protein
GBS_RS11250	267	302	1.147	0.197	0.467454	hypothetical protein
GBS_RS06450	51	21	0.616	-0.698	0.467454	hypothetical protein
GBS_RS08515	1141	1016	0.897	-0.158	0.467584	DNA replication initiation control protein YabA
GBS_RS09010	1632	1805	1.105	0.144	0.467606	asparaginase
GBS_RS05925	2190	2396	1.095	0.131	0.467781	peptide chain release factor N(5)-glutamine methyltransferase
GBS_RS00990	8109	8828	1.091	0.126	0.468281	ABC transporter ATP-binding protein
GBS_RS00980	5122	5506	1.075	0.105	0.468281	ABC transporter permease
GBS_RS07550	2900	3119	1.074	0.103	0.468281	RluA family pseudouridine synthase
GBS_RS11130	79	99	1.279	0.355	0.469084	NA
GBS_RS02795	328	356	1.223	0.29	0.469084	type II toxin-antitoxin system antitoxin%2C RelB/DinJ family
GBS_RS03175	3155	3427	1.097	0.133	0.469084	TlyA family rRNA (cytidine-2'-O)-methyltransferase
GBS_RS08980	464	398	0.864	-0.21	0.469084	3-hydroxybutyryl-CoA dehydrogenase
GBS_RS11145	69	83	1.311	0.39	0.470556	hypothetical protein
GBS_RS09485	3215	3486	1.087	0.12	0.470556	ribulose-phosphate 3-epimerase
GBS_RS06780	3314	3566	1.081	0.113	0.470556	ribonuclease Z
GBS_RS08270	92	113	1.22	0.286	0.471559	ABC transporter permease
GBS_RS00735	649	569	0.885	-0.176	0.474758	PLP-dependent aminotransferase family protein
GBS_RS08900	194	140	0.788	-0.344	0.475839	hypothetical protein
GBS_RS08190	527	432	0.856	-0.225	0.476471	hypothetical protein
GBS_RS06315	1529	1687	1.111	0.152	0.478545	NA
GBS_RS02605	6895	6279	0.92	-0.121	0.480801	glycerol-3-phosphate dehydrogenase (NAD(P)(+))
GBS_RS00375	437	382	0.878	-0.188	0.48221	MurR/RpiR family transcriptional regulator
GBS_RS10220	1720	1911	1.108	0.148	0.482319	replication-associated recombination protein A
GBS_RS05530	1642	1802	1.108	0.148	0.482319	23S rRNA methyltransferase
GBS_RS00925	4019	3600	0.907	-0.141	0.483771	undecaprenyl-diphosphatase
GBS_RS04910	2772	2980	1.075	0.104	0.488671	TIGR00159 family protein
GBS_RS03360	2755	3034	1.107	0.147	0.488788	bifunctional oligoribonuclease/PAP phosphatase NrnA
GBS_RS03035	462	376	0.854	-0.228	0.492558	DUF910 domain-containing protein
GBS_RS07025	27	18	0.688	-0.54	0.492558	PTS lactose/cellobiose transporter subunit IIA
GBS_RS09370	1735	1584	0.912	-0.134	0.493316	NAD(P)/FAD-dependent oxidoreductase
GBS_RS07120	206	237	1.154	0.207	0.493823	hypothetical protein
GBS_RS01705	928	851	0.915	-0.128	0.495141	NAD(P)/FAD-dependent oxidoreductase
GBS_RS03125	11639	10025	0.876	-0.191	0.495704	ATP-dependent Clp protease ATP-binding subunit
GBS_RS04270	988	1099	1.11	0.151	0.49573	aminoacyl-tRNA deacylase
GBS_RS11460	196	138	0.803	-0.317	0.49573	hypothetical protein
GBS_RS03165	787	864	1.11	0.15	0.498003	exodeoxyribonuclease 7 small subunit
GBS_RS04940	910	990	1.096	0.133	0.499233	acyl-ACP thioesterase
GBS_RS09580	3568	3282	0.925	-0.113	0.499233	membrane protein
GBS_RS03190	6585	7066	1.085	0.117	0.499298	DegV family protein
GBS_RS04395	606	664	1.096	0.132	0.500526	tRNA1(Val) (adenine(37)-N6)-methyltransferase
GBS_RS02460	15404	16474	1.073	0.102	0.500526	transcription termination/antitermination protein NusA
GBS_RS06290	1585	1719	1.094	0.129	0.501055	GTP cyclohydrolase I FolE
GBS_RS08295	2061	1880	0.915	-0.129	0.503569	MFS transporter
GBS_RS07425	8974	9567	1.066	0.093	0.504443	DegV family protein
GBS_RS05475	11981	11094	0.928	-0.108	0.50915	signal recognition particle protein
GBS_RS03180	1799	1966	1.087	0.121	0.511717	ArgR family transcriptional regulator
GBS_RS06475	380	424	1.118	0.161	0.512627	site-specific integrase
GBS_RS02070	28991	31112	1.083	0.115	0.513202	[acyl-carrier-protein] S-malonyltransferase
GBS_RS11495	16	10	0.624	-0.681	0.515307	hypothetical protein
GBS_RS02520	2339	2143	0.921	-0.119	0.516379	CoA-binding protein
GBS_RS01310	130	154	1.175	0.233	0.52035	transcriptional regulator
GBS_RS10330	258	229	0.887	-0.173	0.52035	DUF2785 domain-containing protein
GBS_RS03825	5509	5932	1.085	0.118	0.520713	glycosyl transferase family 1
GBS_RS08205	2290	2477	1.087	0.12	0.52279	endoribonuclease YbeY
GBS_RS05055	117346	124912	1.073	0.101	0.52279	pyruvate kinase
GBS_RS01625	71	55	0.766	-0.385	0.52279	TetR/AcrR family transcriptional regulator
GBS_RS05850	810	889	1.1	0.138	0.522942	glycine cleavage system protein H
GBS_RS08045	84745	90779	1.072	0.1	0.525818	glutamine ABC transporter permease
GBS_RS07060	121	142	1.179	0.237	0.526525	hypothetical protein
GBS_RS04620	4121	4420	1.076	0.105	0.528498	uridine kinase
GBS_RS08575	1417	1277	0.905	-0.144	0.528634	pyridoxal phosphate-dependent aminotransferase
GBS_RS00460	71104	78159	1.089	0.123	0.530808	50S ribosomal protein L3
GBS_RS00710	1724	1866	1.093	0.128	0.53181	N-acetylmuramoyl-L-alanine amidase
GBS_RS06745	1798	1931	1.076	0.106	0.534657	Nif3-like dinuclear metal center hexameric protein
GBS_RS05900	3139	2908	0.93	-0.105	0.534657	ABC transporter ATP-binding protein
GBS_RS04260	3061	2812	0.924	-0.115	0.534657	HAD family hydrolase
GBS_RS04090	94	73	0.782	-0.354	0.534657	hypothetical protein
GBS_RS05695	52	26	0.68	-0.556	0.536062	DUF4176 domain-containing protein
GBS_RS08760	3158	2759	0.89	-0.169	0.536397	hypothetical protein
GBS_RS01760	12045	11171	0.931	-0.103	0.536577	penicillin-binding protein 2X
GBS_RS08095	3073	2662	0.875	-0.193	0.53707	aldo/keto reductase
GBS_RS00425	1780	1940	1.089	0.123	0.540866	membrane protein
GBS_RS02425	94	76	0.81	-0.304	0.540866	hypothetical protein
GBS_RS00050	1140	1235	1.092	0.127	0.543945	septum formation initiator family protein
GBS_RS00970	1895	1779	0.94	-0.09	0.543945	D-alanyl-D-alanine carboxypeptidase
GBS_RS08365	4788	4459	0.929	-0.107	0.543945	bifunctional N-acetylglucosamine-1-phosphate uridyltransferase/glucosamine-1-phosphate acetyltransferase
GBS_RS05220	757	844	1.114	0.156	0.544714	tyrosine recombinase XerS
GBS_RS01055	11722	10994	0.933	-0.099	0.548385	penicillin-binding protein
GBS_RS10660	3778	4014	1.063	0.088	0.552005	DNA mismatch repair endonuclease MutL
GBS_RS08915	3030	2715	0.912	-0.134	0.55229	cysteine hydrolase
GBS_RS03335	4034	4311	1.078	0.108	0.552416	YvcK family protein
GBS_RS10445	1136	1034	0.906	-0.143	0.555025	sensor histidine kinase
GBS_RS01645	355	307	0.884	-0.178	0.555118	PadR family transcriptional regulator
GBS_RS09780	3050	2780	0.918	-0.123	0.555953	sodium:proton antiporter
GBS_RS09905	7211	6716	0.933	-0.1	0.556332	RIP metalloprotease RseP
GBS_RS10870	169	146	0.873	-0.195	0.558083	DUF4298 domain-containing protein
GBS_RS01665	6455	5947	0.928	-0.107	0.559053	glycine--tRNA ligase subunit alpha
GBS_RS02930	942	873	0.926	-0.112	0.559053	hypothetical protein
GBS_RS03185	6676	7239	1.082	0.113	0.561187	DNA repair protein RecN
GBS_RS11230	32	20	0.72	-0.474	0.561743	NA
GBS_RS01340	17	11	0.664	-0.591	0.562397	hypothetical protein
GBS_RS08815	84	70	0.831	-0.268	0.562872	alcohol dehydrogenase
GBS_RS10575	1031	1097	1.093	0.128	0.564285	peroxide stress protein YaaA
GBS_RS01610	196	168	0.861	-0.215	0.564285	hypothetical protein
GBS_RS07925	2760	2976	1.076	0.106	0.567946	hypothetical protein
GBS_RS08595	6838	7455	1.1	0.137	0.568115	TrkH family potassium uptake protein
GBS_RS02115	8282	8803	1.068	0.094	0.568191	serine--tRNA ligase
GBS_RS00975	23499	24861	1.067	0.093	0.568191	peptide ABC transporter substrate-binding protein
GBS_RS04695	73	56	0.803	-0.317	0.570743	thiamine phosphate synthase
GBS_RS08175	119	137	1.153	0.205	0.57205	hypothetical protein
GBS_RS02895	2250	2019	0.916	-0.126	0.573694	N-acetyltransferase
GBS_RS08480	545	602	1.146	0.197	0.57496	arsenate reductase family protein
GBS_RS05915	5320	5668	1.067	0.093	0.57496	serine hydroxymethyltransferase
GBS_RS08290	42102	46337	1.086	0.119	0.574983	50S ribosomal protein L11
GBS_RS00420	2028	2202	1.08	0.111	0.575198	low molecular weight phosphotyrosine protein phosphatase
GBS_RS04545	30309	27704	0.928	-0.108	0.576204	alanine--tRNA ligase
GBS_RS05655	113	96	0.841	-0.25	0.576823	hypothetical protein
GBS_RS06565	1758	1904	1.172	0.229	0.578054	glycosyltransferase family 2 protein
GBS_RS02745	152	132	0.87	-0.201	0.579806	DUF2316 domain-containing protein
GBS_RS11410	408	307	0.826	-0.275	0.579806	hypothetical protein
GBS_RS10320	351	364	1.172	0.229	0.580605	ABC transporter ATP-binding protein
GBS_RS01550	485	523	1.146	0.196	0.580605	DUF2971 domain-containing protein
GBS_RS10265	529	454	0.885	-0.177	0.58125	hypothetical protein
GBS_RS06165	1090	1006	0.92	-0.121	0.581395	KR domain-containing protein
GBS_RS02525	7280	6717	0.934	-0.098	0.581963	transcriptional repressor
GBS_RS00060	3822	4084	1.08	0.111	0.583095	serine hydrolase
GBS_RS04625	1765	1658	0.935	-0.097	0.586476	GAF domain-containing protein
GBS_RS04435	2000	1855	0.929	-0.107	0.586476	DNA polymerase III subunit delta
GBS_RS00985	5785	6120	1.059	0.082	0.586648	ABC transporter permease
GBS_RS04155	5426	4843	0.913	-0.131	0.588234	permease
GBS_RS04180	5435	4732	0.87	-0.201	0.588234	PspC domain-containing protein
GBS_RS08195	6442	6876	1.063	0.088	0.588678	GTPase Era
GBS_RS06615	1461	1354	0.932	-0.102	0.590536	LysR family transcriptional regulator
GBS_RS01555	689	781	1.131	0.177	0.590789	site-specific integrase
GBS_RS08260	106	91	0.857	-0.222	0.59079	ABC transporter ATP-binding protein
GBS_RS06620	5246	4757	0.926	-0.112	0.5915	hypothetical protein
GBS_RS06665	11930	11373	0.953	-0.07	0.593619	ribonuclease J
GBS_RS05880	3606	3333	0.929	-0.106	0.593619	ECF transporter S component
GBS_RS07575	29029	27647	0.95	-0.073	0.598758	50S ribosomal protein L21
GBS_RS07280	585	521	0.904	-0.146	0.598758	hypothetical protein
GBS_RS09600	154	136	0.878	-0.188	0.598758	L-ascorbate 6-phosphate lactonase
GBS_RS05740	76	58	0.793	-0.334	0.598758	hypothetical protein
GBS_RS11035	495	431	0.899	-0.154	0.598872	DUF1275 domain-containing protein
GBS_RS07920	1653	1521	0.924	-0.114	0.59945	LacI family transcriptional regulator
GBS_RS08100	2086	1890	0.912	-0.132	0.59945	NAD(P)H-dependent oxidoreductase
GBS_RS09840	20	13	0.714	-0.485	0.59945	PTS system mannose/fructose/N-acetylgalactosamine-transporter subunit IIB
GBS_RS03830	7407	6974	0.944	-0.083	0.601722	glycosyltransferase family 4 protein
GBS_RS02060	20459	18806	0.927	-0.11	0.601722	acyl carrier protein
GBS_RS06915	568	517	0.918	-0.124	0.601722	NA
GBS_RS02770	580	514	0.885	-0.176	0.601722	NA
GBS_RS10865	171	186	1.149	0.2	0.60319	TetR family transcriptional regulator
GBS_RS10190	784	732	0.93	-0.105	0.608892	hypothetical protein
GBS_RS04705	1079	1157	1.07	0.098	0.609744	N-acetyltransferase
GBS_RS11245	327	335	1.153	0.205	0.610437	hypothetical protein
GBS_RS03565	198	173	0.878	-0.188	0.610437	cell wall surface anchor protein
GBS_RS10980	1219	1064	0.911	-0.135	0.612994	XRE family transcriptional regulator
GBS_RS07485	2246	2107	0.94	-0.09	0.614671	tRNA (guanosine(37)-N1)-methyltransferase TrmD
GBS_RS02805	675	643	1.172	0.229	0.618631	hypothetical protein
GBS_RS05180	713	785	1.112	0.153	0.618631	N-acetyltransferase
GBS_RS09830	50	38	0.786	-0.347	0.618631	PTS N-acetylglucosamine transporter subunit IIBC
GBS_RS06040	38	27	0.777	-0.365	0.619635	hypothetical protein
GBS_RS04035	350	394	1.153	0.205	0.620284	hypothetical protein
GBS_RS05175	8435	7996	0.948	-0.077	0.620679	FADH(2)-oxidizing methylenetetrahydrofolate--tRNA-(uracil(54)-C(5))-methyltransferase TrmFO
GBS_RS10185	1909	1792	0.938	-0.092	0.620679	50S ribosomal protein L11 methyltransferase
GBS_RS06210	2764	2575	0.936	-0.096	0.620679	transcriptional regulator
GBS_RS02165	1905	1734	0.924	-0.114	0.621454	tRNA (adenosine(37)-N6)-threonylcarbamoyltransferase complex ATPase subunit type 1 TsaE
GBS_RS10205	796	856	1.075	0.104	0.622208	DNA mismatch repair protein MutT
GBS_RS03595	30	21	0.753	-0.409	0.622546	hypothetical protein
GBS_RS02740	284	248	0.877	-0.189	0.623419	AraC family transcriptional regulator
GBS_RS01825	215	195	0.901	-0.151	0.624254	DUF1273 domain-containing protein
GBS_RS02180	440	323	0.855	-0.227	0.627664	hypothetical protein
GBS_RS02555	90	103	1.15	0.201	0.628589	hypothetical protein
GBS_RS05200	461	427	0.928	-0.108	0.628589	ABC transporter ATP-binding protein
GBS_RS08150	680	733	1.084	0.116	0.629017	dephospho-CoA kinase
GBS_RS09575	26854	25510	0.948	-0.077	0.629822	50S ribosomal protein L34
GBS_RS05235	1029	969	0.942	-0.086	0.629822	DNA-binding protein
GBS_RS01085	14	10	0.727	-0.459	0.630026	type II secretion system protein
GBS_RS10260	103	71	0.799	-0.324	0.630721	hypothetical protein
GBS_RS08590	5597	6014	1.08	0.111	0.63078	Trk system potassium transporter TrkA
GBS_RS05090	22503	20811	0.939	-0.09	0.631906	30S ribosomal protein S20
GBS_RS11315	113	90	0.833	-0.264	0.631906	NA
GBS_RS11430	18	12	0.723	-0.468	0.632622	NA
GBS_RS03820	2045	2154	1.053	0.074	0.635132	alpha-amylase
GBS_RS03485	291166	265174	0.932	-0.102	0.635517	enolase
GBS_RS10305	105	88	0.843	-0.247	0.636891	NA
GBS_RS08560	357	229	0.83	-0.269	0.639968	hypothetical protein
GBS_RS03590	91	78	0.865	-0.209	0.64003	class C sortase
GBS_RS10100	10	13	1.41	0.496	0.640191	PTS mannose transporter subunit IIA
GBS_RS01820	3269	3108	0.952	-0.071	0.640347	Holliday junction resolvase RecU
GBS_RS03475	716	664	0.927	-0.109	0.641488	NUDIX hydrolase
GBS_RS09665	33	26	0.806	-0.311	0.641808	PTS ascorbate transporter subunit IIA
GBS_RS10735	12	9	0.713	-0.488	0.641914	DNA-directed RNA polymerase sigma-70 factor
GBS_RS03275	5698	5266	0.939	-0.091	0.642679	cell division ATP-binding protein FtsE
GBS_RS03330	2739	2923	1.065	0.091	0.643539	RNase adaptor protein RapZ
GBS_RS03225	8566	7963	0.938	-0.093	0.644487	aminoacyltransferase
GBS_RS02580	36113	33657	0.942	-0.086	0.648311	glucose-6-phosphate isomerase
GBS_RS10815	101	84	0.846	-0.241	0.649243	carbamate kinase
GBS_RS02845	166	110	0.822	-0.283	0.649243	hypothetical protein
GBS_RS08535	70	60	0.852	-0.232	0.649754	ABC transporter ATP-binding protein
GBS_RS09845	41	30	0.808	-0.308	0.649868	unsaturated chondroitin disaccharide hydrolase
GBS_RS02435	51	41	0.824	-0.279	0.65088	transposase
GBS_RS10495	9656	10161	1.052	0.074	0.651629	penicillin-binding protein
GBS_RS08820	2560	2391	0.942	-0.086	0.654461	ABC transporter permease
GBS_RS08300	1756	1648	0.937	-0.093	0.654461	amidohydrolase
GBS_RS01365	60	46	0.817	-0.291	0.654461	hypothetical protein
GBS_RS04895	4002	4182	1.048	0.067	0.654614	lipoate--protein ligase A
GBS_RS08855	547	583	1.07	0.097	0.658008	DhaKLM operon coactivator DhaQ
GBS_RS10945	5540	5807	1.048	0.068	0.659113	energy-coupling factor transporter ATPase
GBS_RS09880	2016	1848	0.92	-0.12	0.659113	hypothetical protein
GBS_RS09230	2594	2769	1.069	0.096	0.660243	signal peptidase I
GBS_RS03170	3427	3598	1.061	0.086	0.660243	polyprenyl synthetase family protein
GBS_RS06520	1467	1550	1.06	0.083	0.660243	glycerol-3-phosphate acyltransferase
GBS_RS00685	329	292	0.906	-0.143	0.660243	hypothetical protein
GBS_RS07155	775	825	1.064	0.089	0.66256	abortive infection protein
GBS_RS09395	1204	1299	1.074	0.104	0.665346	ribosomal-protein-alanine N-acetyltransferase
GBS_RS10765	9550	9045	0.946	-0.08	0.6662	site-specific integrase
GBS_RS11385	24	28	1.3	0.379	0.667114	hypothetical protein
GBS_RS02285	28	12	0.622	-0.684	0.667114	hypothetical protein
GBS_RS05520	3282	3461	1.053	0.075	0.668939	phosphate ABC transporter permease subunit PstC
GBS_RS09235	2470	2275	0.939	-0.09	0.668939	ATP-dependent RecD-like DNA helicase
GBS_RS01975	675	627	0.919	-0.121	0.668939	fructose-bisphosphate aldolase
GBS_RS02940	265	284	1.085	0.118	0.674004	hypothetical protein
GBS_RS04835	2077	2225	1.07	0.097	0.675154	N-acetyltransferase
GBS_RS07160	1328	1419	1.074	0.103	0.675406	nucleotidyl transferase AbiEii/AbiGii toxin family protein
GBS_RS04775	30133	27489	0.927	-0.109	0.675982	ATP synthase subunit A
GBS_RS03310	11903	12456	1.057	0.08	0.676341	asparagine--tRNA ligase
GBS_RS04325	12406	11894	0.959	-0.061	0.676341	penicillin-binding protein 2
GBS_RS06445	2816	2685	0.956	-0.065	0.676341	DUF3862 domain-containing protein
GBS_RS05510	4381	4603	1.061	0.085	0.677617	phosphate ABC transporter ATP-binding protein
GBS_RS07440	454	367	0.881	-0.183	0.680413	DUF2127 domain-containing protein
GBS_RS06035	17	13	0.764	-0.388	0.681426	hypothetical protein
GBS_RS06655	3898	3571	0.938	-0.093	0.685118	Zn-dependent protease
GBS_RS04165	266	298	1.122	0.166	0.685791	N5%2CN10-methylene tetrahydromethanopterin reductase
GBS_RS06085	1488	1567	1.053	0.074	0.685791	hypothetical protein
GBS_RS04175	2089	1994	0.954	-0.069	0.685791	SprT family protein
GBS_RS10640	3513	3723	1.064	0.089	0.68632	damage-inducible protein A
GBS_RS08330	2570	2720	1.077	0.107	0.686663	metal ABC transporter permease
GBS_RS08275	134	150	1.115	0.157	0.687836	ABC transporter permease
GBS_RS02750	318	278	0.892	-0.165	0.688274	carboxymuconolactone decarboxylase family protein
GBS_RS02900	2402	2243	0.948	-0.077	0.688485	N-acetyltransferase
GBS_RS08660	5723	6072	1.069	0.097	0.688689	BAX inhibitor (BI)-1/YccA family protein
GBS_RS10340	108	119	1.109	0.149	0.690492	PadR family transcriptional regulator
GBS_RS09265	3969	4221	1.07	0.097	0.69157	peptidase
GBS_RS09560	481	462	1.125	0.17	0.691958	teichoic acid D-Ala incorporation-associated protein DltX
GBS_RS10840	4583	4911	1.08	0.111	0.691958	glycine/betaine ABC transporter permease
GBS_RS08200	1159	1214	1.074	0.104	0.691958	UDP kinase
GBS_RS03465	20992	19880	0.95	-0.075	0.691958	septation ring formation regulator EzrA
GBS_RS05795	1507	1022	0.872	-0.198	0.691958	orotidine-5'-phosphate decarboxylase
GBS_RS09210	6282	6590	1.047	0.067	0.692022	endonuclease MutS2
GBS_RS07065	14	17	1.315	0.395	0.694092	plasmid mobilization relaxosome protein MobC
GBS_RS05210	1145	1205	1.053	0.075	0.694092	DNA-binding response regulator
GBS_RS01100	29	24	0.836	-0.258	0.694092	hypothetical protein
GBS_RS07555	251	146	0.836	-0.258	0.695126	signal peptidase II
GBS_RS06630	5983	5648	0.952	-0.071	0.697493	hypothetical protein
GBS_RS09345	4526	4764	1.055	0.077	0.697571	YbaB/EbfC family nucleoid-associated protein
GBS_RS09430	285	247	0.906	-0.142	0.701267	aromatic acid exporter family protein
GBS_RS08835	3372	3546	1.058	0.081	0.701597	O-sialoglycoprotein endopeptidase
GBS_RS03775	2001	2113	1.056	0.078	0.702318	FadR family transcriptional regulator
GBS_RS07615	1663	1763	1.052	0.073	0.703599	3-dehydroquinate synthase
GBS_RS02145	2388	2499	1.05	0.071	0.703599	Cof-type HAD-IIB family hydrolase
GBS_RS08675	411	434	1.07	0.098	0.705179	acylphosphatase
GBS_RS10440	724	655	0.923	-0.115	0.705179	DNA-binding response regulator
GBS_RS11045	19565	20457	1.053	0.074	0.705464	ABC-F family ATPase
GBS_RS08285	60498	64810	1.053	0.075	0.711225	50S ribosomal protein L1
GBS_RS04720	3125	3246	1.053	0.074	0.711225	YihY/virulence factor BrkB family protein
GBS_RS02045	39403	41106	1.051	0.072	0.711904	enoyl-CoA hydratase
GBS_RS03095	4235	4423	1.046	0.065	0.712789	YggT family protein
GBS_RS07845	5849	5570	0.952	-0.071	0.712789	dTDP-4-dehydrorhamnose reductase
GBS_RS10965	602	569	0.946	-0.08	0.712789	S4 domain-containing protein YaaA
GBS_RS11225	591	545	0.921	-0.119	0.712789	hypothetical protein
GBS_RS10825	360	313	0.905	-0.144	0.712789	sensor histidine kinase
GBS_RS08650	80	88	1.113	0.154	0.715672	hypothetical protein
GBS_RS04430	208	226	1.086	0.12	0.715672	class I SAM-dependent methyltransferase
GBS_RS10465	1657	1734	1.048	0.068	0.715672	patatin family protein
GBS_RS06750	1218	1164	0.954	-0.068	0.715672	tRNA (adenine-N(1))-methyltransferase
GBS_RS06865	1640	1490	0.939	-0.09	0.715672	Lj965 prophage superinfection immunity protein
GBS_RS07900	597	553	0.93	-0.104	0.715672	hypothetical protein
GBS_RS05240	596	540	0.926	-0.11	0.715672	transposase
GBS_RS05760	899	746	0.898	-0.155	0.715672	hypothetical protein
GBS_RS07610	2258	2387	1.051	0.072	0.718402	chorismate synthase
GBS_RS03235	6280	6000	0.949	-0.076	0.719328	Cof-type HAD-IIB family hydrolase
GBS_RS10215	657	699	1.064	0.09	0.720309	N-acetyltransferase
GBS_RS10310	287	222	0.881	-0.183	0.721623	hypothetical protein
GBS_RS01560	118	127	1.141	0.191	0.721703	DUF3173 domain-containing protein
GBS_RS00070	5643	5885	1.055	0.078	0.725077	hypoxanthine-guanine phosphoribosyltransferase
GBS_RS07665	1971	2043	1.072	0.101	0.725239	hypothetical protein
GBS_RS05920	1848	1930	1.05	0.071	0.725239	threonylcarbamoyl-AMP synthase
GBS_RS05165	33899	35144	1.039	0.056	0.725466	GMP synthase (glutamine-hydrolyzing)
GBS_RS10400	222	237	1.082	0.113	0.726154	topology modulation protein
GBS_RS08545	50	57	1.152	0.204	0.726523	branched-chain amino acid ABC transporter permease
GBS_RS02565	3884	3694	0.954	-0.067	0.727127	MBL fold metallo-hydrolase
GBS_RS05525	3577	3744	1.055	0.078	0.727415	phosphate ABC transporter substrate-binding protein
GBS_RS00795	4714	4917	1.042	0.059	0.727415	DNA repair protein RadA
GBS_RS04985	12471	12929	1.039	0.055	0.727415	elongation factor 4
GBS_RS01850	16006	15413	0.963	-0.054	0.727415	ribonuclease Y
GBS_RS01600	1365	1292	0.944	-0.083	0.727415	N-acetyltransferase
GBS_RS11515	2028	2143	1.054	0.076	0.727799	50S ribosomal protein L33
GBS_RS10970	2975	2784	0.946	-0.08	0.727799	DNA replication and repair protein RecF
GBS_RS05985	104	91	0.89	-0.169	0.729554	adenine methyltransferase
GBS_RS10510	6071	6344	1.05	0.071	0.730305	phosphopentomutase
GBS_RS08860	44	30	0.802	-0.318	0.730305	dihydroxyacetone kinase transcriptional activator DhaS
GBS_RS07305	1652	1442	0.906	-0.143	0.732983	DUF1836 domain-containing protein
GBS_RS05870	891	943	1.065	0.091	0.73708	phosphopantothenate--cysteine ligase
GBS_RS04220	1330	1397	1.052	0.073	0.737382	hypothetical protein
GBS_RS07935	754	705	0.947	-0.079	0.737382	maltose ABC transporter permease
GBS_RS04540	4186	3972	0.954	-0.068	0.737798	hypothetical protein
GBS_RS04795	53340	55573	1.041	0.058	0.741426	ATP synthase subunit gamma
GBS_RS04840	13250	13725	1.039	0.056	0.741426	phenylalanine--tRNA ligase subunit beta
GBS_RS04770	6613	6336	0.953	-0.069	0.741426	F0F1 ATP synthase subunit C
GBS_RS11380	39	27	0.826	-0.276	0.741426	hypothetical protein
GBS_RS10140	1451	1523	1.049	0.069	0.741464	histidine kinase
GBS_RS07215	11	8	0.793	-0.335	0.741626	hypothetical protein
GBS_RS06260	3213	3349	1.043	0.061	0.741996	ABC transporter permease
GBS_RS04360	11565	12100	1.043	0.06	0.741996	peptide chain release factor 3
GBS_RS07895	4445	4209	0.949	-0.076	0.741996	rhodanese domain-containing protein
GBS_RS05540	1295	1351	1.049	0.069	0.743134	hypothetical protein
GBS_RS09185	23075	23887	1.033	0.047	0.743134	30S ribosomal protein S6
GBS_RS02955	1482	1411	0.956	-0.065	0.744679	phosphopantetheine adenylyltransferase
GBS_RS07650	6556	6358	0.969	-0.045	0.748528	cytidylate kinase
GBS_RS05255	1124	1159	1.075	0.105	0.748553	hypothetical protein
GBS_RS05160	1085	1023	0.952	-0.07	0.749247	cation:proton antiporter
GBS_RS03085	15403	16001	1.039	0.055	0.749427	YggS family pyridoxal phosphate-dependent enzyme
GBS_RS02925	1051	964	0.943	-0.084	0.749427	magnesium transporter CorA family protein
GBS_RS06345	175	186	1.083	0.116	0.750013	transcriptional regulator
GBS_RS09410	29459	30775	1.041	0.058	0.750013	ribonuclease J
GBS_RS04390	348	371	1.068	0.095	0.751174	GIY-YIG nuclease family protein
GBS_RS05225	1076	1115	1.042	0.059	0.753348	peptide ABC transporter substrate-binding protein
GBS_RS09255	574	590	1.084	0.116	0.753882	pyridoxamine 5'-phosphate oxidase family protein
GBS_RS04190	5213	5416	1.04	0.056	0.753882	prolipoprotein diacylglyceryl transferase
GBS_RS08360	2432	2353	0.963	-0.054	0.753882	NUDIX hydrolase
GBS_RS04570	470	439	0.932	-0.101	0.753882	DUF3169 domain-containing protein
GBS_RS07395	1909	1727	0.923	-0.116	0.753882	membrane protein
GBS_RS06090	16	13	0.807	-0.31	0.753882	hypothetical protein
GBS_RS09700	956	991	1.048	0.068	0.755097	DNA-binding protein
GBS_RS04885	18772	19317	1.038	0.054	0.756285	branched-chain alpha-keto acid dehydrogenase subunit E2
GBS_RS07110	212	228	1.074	0.103	0.757098	DUF3991 domain-containing protein
GBS_RS06435	241	222	0.938	-0.093	0.761684	CidA/LrgA family protein
GBS_RS01590	232	208	0.927	-0.109	0.761709	hypothetical protein
GBS_RS08775	1212	1255	1.057	0.08	0.76507	ribosomal RNA small subunit methyltransferase G
GBS_RS01145	777	815	1.052	0.073	0.76507	DUF4651 domain-containing protein
GBS_RS04660	26	20	0.837	-0.257	0.766516	energy coupling factor transporter S component ThiW
GBS_RS04680	39	34	0.875	-0.193	0.767771	NA
GBS_RS02550	5734	5432	0.959	-0.06	0.768181	tRNA guanosine(34) transglycosylase Tgt
GBS_RS06440	653	608	0.947	-0.078	0.768181	membrane protein
GBS_RS05085	3034	3144	1.044	0.062	0.769579	glutamine ABC transporter substrate-binding protein
GBS_RS11415	29	24	0.842	-0.248	0.769579	hypothetical protein
GBS_RS10635	9770	10100	1.034	0.048	0.769894	DNA recombination/repair protein RecA
GBS_RS02075	19856	20479	1.033	0.047	0.770618	3-oxoacyl-[acyl-carrier-protein] reductase
GBS_RS06155	557	506	0.931	-0.104	0.772012	hypothetical protein
GBS_RS10650	1118	1164	1.04	0.057	0.772868	Holliday junction branch migration protein RuvA
GBS_RS03210	414	365	0.93	-0.105	0.774116	hypothetical protein
GBS_RS03745	846	884	1.046	0.065	0.774854	LysR family transcriptional regulator
GBS_RS08245	3801	3674	0.967	-0.049	0.776643	S1 RNA-binding protein
GBS_RS01110	13140	12680	0.965	-0.052	0.778374	acetate kinase
GBS_RS02885	734	768	1.053	0.075	0.780345	DUF1912 domain-containing protein
GBS_RS09225	2411	2501	1.041	0.058	0.780345	ribonuclease HIII
GBS_RS05050	60145	61561	1.034	0.048	0.782987	ATP-dependent 6-phosphofructokinase
GBS_RS04510	1757	1643	0.95	-0.074	0.782987	MFS transporter
GBS_RS07055	3413	3548	1.042	0.059	0.783523	DeoR/GlpR transcriptional regulator
GBS_RS09515	1916	1982	1.037	0.052	0.783523	TatD family deoxyribonuclease
GBS_RS04290	2020	2090	1.036	0.051	0.783523	DUF4430 domain-containing protein
GBS_RS10770	517	421	0.921	-0.119	0.783523	hypothetical protein
GBS_RS08550	51	56	1.112	0.153	0.784099	branched-chain amino acid ABC transporter permease
GBS_RS09945	263	277	1.059	0.083	0.784099	two-component system response regulator DcuR
GBS_RS04200	3482	3595	1.046	0.065	0.784099	YtxH domain-containing protein
GBS_RS08780	4128	4267	1.045	0.063	0.784099	V-type Na+ -ATPase subunit J
GBS_RS02090	14221	14601	1.028	0.04	0.784099	beta-hydroxyacyl-ACP dehydratase
GBS_RS02690	2810	2688	0.962	-0.056	0.784099	RNA methyltransferase
GBS_RS09190	2568	2465	0.961	-0.058	0.784099	A/G-specific adenine glycosylase
GBS_RS01325	40672	39858	0.972	-0.041	0.786135	30S ribosomal protein S9
GBS_RS04085	103	91	0.901	-0.151	0.787138	hypothetical protein
GBS_RS00885	20041	20443	1.038	0.054	0.787368	50S ribosomal protein L28
GBS_RS09790	2861	2724	0.945	-0.082	0.787368	LD-carboxypeptidase
GBS_RS02085	21810	22370	1.031	0.043	0.788442	acetyl-CoA carboxylase biotin carboxyl carrier protein
GBS_RS04800	104247	100809	0.967	-0.048	0.788442	ATP synthase subunit beta
GBS_RS04925	306	290	0.946	-0.081	0.790097	DUF1722 domain-containing protein
GBS_RS07385	2646	2754	1.047	0.067	0.79074	peptide deformylase
GBS_RS05100	1104	1145	1.041	0.059	0.79074	class I SAM-dependent methyltransferase
GBS_RS02055	61551	59572	0.969	-0.046	0.79074	3-oxoacyl-ACP synthase III
GBS_RS01845	6200	5965	0.967	-0.049	0.791201	S-ribosylhomocysteine lyase
GBS_RS10620	7770	7390	0.953	-0.07	0.792246	Holliday junction resolvase RuvX
GBS_RS05410	279	294	1.068	0.095	0.79464	hypothetical protein
GBS_RS08565	9100	8747	0.963	-0.055	0.796918	ATP-dependent Clp protease proteolytic subunit
GBS_RS09405	2614	2682	1.029	0.042	0.79783	hypothetical protein
GBS_RS10720	392	412	1.063	0.088	0.798187	cadmium transporter
GBS_RS06265	4948	4753	0.966	-0.049	0.798371	spermidine/putrescine import ATP-binding protein PotA
GBS_RS09205	1029	1047	1.056	0.078	0.799331	PAP2 family protein
GBS_RS06830	5226	4971	0.96	-0.06	0.799331	NAD(P)H nitroreductase
GBS_RS09175	27533	28558	1.029	0.041	0.805117	30S ribosomal protein S18
GBS_RS06255	1457	1338	0.954	-0.067	0.806236	ABC transporter permease
GBS_RS10200	1019	1057	1.034	0.048	0.806768	N-acetyltransferase
GBS_RS07715	1550	1504	0.966	-0.05	0.807149	pyruvate formate lyase-activating protein
GBS_RS04095	244	230	0.943	-0.085	0.807212	hypothetical protein
GBS_RS10645	1512	1568	1.039	0.055	0.808673	DNA-3-methyladenine glycosylase I
GBS_RS09180	66970	69525	1.029	0.041	0.808673	Single-stranded DNA-binding protein 1
GBS_RS06330	995	1016	1.043	0.06	0.812174	putative sulfate exporter family transporter
GBS_RS01105	4460	4333	0.972	-0.041	0.812331	class I SAM-dependent methyltransferase
GBS_RS07430	3557	3642	1.025	0.035	0.8141	DUF1149 domain-containing protein
GBS_RS05790	1288	970	0.924	-0.113	0.814483	orotate phosphoribosyltransferase
GBS_RS04295	10808	10388	0.969	-0.046	0.817827	oligoendopeptidase F
GBS_RS11115	36	22	0.853	-0.23	0.822532	hypothetical protein
GBS_RS00565	9684	10178	1.047	0.066	0.826114	adenylate kinase
GBS_RS03770	516	536	1.04	0.057	0.826298	beta-glucuronidase
GBS_RS06775	2747	2828	1.028	0.04	0.828421	NAD(P)-dependent oxidoreductase
GBS_RS01125	2148	2129	1.058	0.082	0.830194	CPBP family intramembrane metalloprotease
GBS_RS09885	789	814	1.033	0.047	0.83053	MarR family transcriptional regulator
GBS_RS09820	1672	1721	1.029	0.042	0.831106	transcriptional regulator
GBS_RS01950	3070	3199	1.036	0.051	0.835285	sugar-binding transcriptional regulator
GBS_RS10450	643	658	1.048	0.068	0.83575	hypothetical protein
GBS_RS04710	2758	2825	1.024	0.034	0.836962	CBS domain-containing protein
GBS_RS04780	31078	30346	0.972	-0.041	0.838832	ATP synthase subunit B
GBS_RS07930	918	940	1.033	0.047	0.840132	sugar ABC transporter permease
GBS_RS09680	1808	1710	0.962	-0.057	0.840225	hypothetical protein
GBS_RS00790	2065	2002	0.967	-0.048	0.842217	deoxyuridine 5'-triphosphate nucleotidohydrolase
GBS_RS05895	4385	4266	0.974	-0.039	0.845368	ABC transporter ATP-binding protein
GBS_RS07100	81	87	1.066	0.092	0.848227	hypothetical protein
GBS_RS06220	2063	1927	0.965	-0.052	0.85068	AI-2E family transporter
GBS_RS08540	52	56	1.086	0.119	0.85139	ABC transporter ATP-binding protein
GBS_RS10780	295	280	0.958	-0.061	0.851578	hypothetical protein
GBS_RS09365	4248	4165	0.976	-0.035	0.85275	DUF536 domain-containing protein
GBS_RS05785	3230	2541	0.94	-0.089	0.85275	dihydroorotase
GBS_RS05980	28	29	1.128	0.174	0.853489	hypothetical protein
GBS_RS01140	186	141	0.924	-0.114	0.85519	hypothetical protein
GBS_RS09400	2313	2401	1.034	0.049	0.855671	tRNA (adenosine(37)-N6)-threonylcarbamoyltransferase complex dimerization subunit type 1 TsaB
GBS_RS04715	3765	3848	1.021	0.03	0.855854	methionine aminopeptidase
GBS_RS09810	1635	1586	0.974	-0.038	0.856113	Crp/Fnr family transcriptional regulator
GBS_RS05935	1547	1584	1.024	0.034	0.859003	thymidine kinase
GBS_RS04635	243	249	1.05	0.07	0.859494	DUF3272 domain-containing protein
GBS_RS04195	2575	2591	1.039	0.055	0.859494	DUF948 domain-containing protein
GBS_RS02910	15107	15264	1.022	0.031	0.859494	valine--tRNA ligase
GBS_RS02905	1321	1275	0.971	-0.042	0.859494	hypothetical protein
GBS_RS11335	132	126	0.949	-0.075	0.860533	NA
GBS_RS03100	17774	17386	0.979	-0.03	0.861571	RNA-binding protein
GBS_RS06575	1466	1418	1.056	0.078	0.862423	hypothetical protein
GBS_RS04560	589	597	1.041	0.059	0.862423	hypothetical protein
GBS_RS08805	8487	8759	1.033	0.047	0.862423	serine/threonine transporter SstT
GBS_RS09755	52575	53750	1.019	0.027	0.862423	elongation factor Ts
GBS_RS03230	9173	8938	0.974	-0.038	0.862423	aminoacyltransferase
GBS_RS02430	229	216	0.954	-0.068	0.862423	hypothetical protein
GBS_RS01375	155	147	0.946	-0.08	0.862423	plasmid recombination protein
GBS_RS03070	3511	3595	1.024	0.034	0.862936	cell division protein FtsQ
GBS_RS06130	17	13	0.877	-0.19	0.862936	hypothetical protein
GBS_RS03305	9200	9244	1.029	0.041	0.863599	pyridoxal phosphate-dependent aminotransferase
GBS_RS01615	57	53	0.929	-0.106	0.863599	RNA polymerase sigma factor
GBS_RS01150	1192	1216	1.028	0.04	0.86385	thioredoxin
GBS_RS00255	17234	16769	0.975	-0.036	0.86385	ribose-phosphate pyrophosphokinase 1
GBS_RS10665	6303	5586	0.957	-0.064	0.864659	cold-shock protein
GBS_RS02945	2287	2324	1.029	0.041	0.864676	16S rRNA (guanine(966)-N(2))-methyltransferase RsmD
GBS_RS04950	539	396	0.937	-0.094	0.865128	TIGR01906 family membrane protein
GBS_RS06740	2401	2448	1.022	0.031	0.865436	FAD-binding oxidoreductase
GBS_RS10830	433	418	1.051	0.072	0.869614	hypothetical protein
GBS_RS01680	3263	3308	1.02	0.029	0.869614	DUF896 domain-containing protein
GBS_RS08155	838	814	0.976	-0.035	0.869614	formamidopyrimidine-DNA glycosylase
GBS_RS01670	3026	2868	0.968	-0.047	0.869614	FMN-dependent NADH-azoreductase
GBS_RS02420	111	103	0.94	-0.089	0.873361	hypothetical protein
GBS_RS07910	1674	1621	0.975	-0.036	0.874071	glycogen/starch/alpha-glucan family phosphorylase
GBS_RS01940	522	507	0.969	-0.046	0.874071	glycyl-radical enzyme activating protein
GBS_RS04785	18328	18895	1.023	0.033	0.876453	ATP synthase subunit delta
GBS_RS10175	935	876	0.968	-0.047	0.878816	hypothetical protein
GBS_RS08265	147	139	0.956	-0.064	0.879585	ABC transporter ATP-binding protein
GBS_RS10365	102	106	1.047	0.067	0.881148	XRE family transcriptional regulator
GBS_RS02570	2696	2754	1.024	0.034	0.881958	nucleoside deaminase
GBS_RS08825	2639	2683	1.021	0.029	0.881958	methionine import ATP-binding protein MetN
GBS_RS09900	17224	17649	1.02	0.029	0.881958	proline--tRNA ligase
GBS_RS07265	1146	1120	0.977	-0.033	0.881958	TetR/AcrR family transcriptional regulator
GBS_RS10625	3651	3492	0.97	-0.045	0.883007	IreB family regulatory phosphoprotein
GBS_RS10875	63156	62400	0.984	-0.024	0.885638	30S ribosomal protein S4
GBS_RS03740	442	431	0.973	-0.04	0.885715	hypothetical protein
GBS_RS09445	316474	309420	0.98	-0.029	0.886582	type I glyceraldehyde-3-phosphate dehydrogenase
GBS_RS04890	32786	33225	1.018	0.025	0.887557	dihydrolipoyl dehydrogenase
GBS_RS07505	2167	1846	0.96	-0.059	0.887696	transcriptional regulator
GBS_RS02590	939	920	0.979	-0.031	0.889188	rhomboid family intramembrane serine protease
GBS_RS02600	7056	7208	1.019	0.027	0.88932	UTP--glucose-1-phosphate uridylyltransferase
GBS_RS04275	156	160	1.041	0.058	0.889489	NAD(P)-dependent oxidoreductase
GBS_RS04930	346	336	0.97	-0.044	0.889489	hypothetical protein
GBS_RS08785	2488	2548	1.022	0.032	0.889723	TrkA family potassium uptake protein
GBS_RS06930	454	440	1.04	0.057	0.890744	hypothetical protein
GBS_RS08310	15	17	1.107	0.147	0.89086	DUF3397 domain-containing protein
GBS_RS07105	48	51	1.059	0.083	0.891594	hypothetical protein
GBS_RS08130	2697	2688	1.027	0.038	0.891594	preprotein translocase subunit SecG
GBS_RS02560	320	327	1.03	0.043	0.892314	biotin transporter BioY
GBS_RS03445	7839	7862	1.021	0.03	0.892314	CsbD family protein
GBS_RS09950	7281	7134	0.981	-0.027	0.892314	UDP-glucose 4-epimerase GalE
GBS_RS04160	124	118	0.957	-0.064	0.892314	hypothetical protein
GBS_RS04815	8849	9005	1.019	0.027	0.894127	UDP-N-acetylglucosamine 1-carboxyvinyltransferase
GBS_RS03270	10247	9818	0.979	-0.03	0.894446	peptide chain release factor 2
GBS_RS03065	3285	3333	1.018	0.025	0.895492	undecaprenyldiphospho-muramoylpentapeptide beta-N- acetylglucosaminyltransferase
GBS_RS08665	3482	3549	1.021	0.029	0.896171	hypothetical protein
GBS_RS05555	2262	2213	0.981	-0.027	0.896171	tRNA pseudouridine(55) synthase TruB
GBS_RS08850	7233	7121	0.98	-0.029	0.897452	YebC/PmpR family DNA-binding transcriptional regulator
GBS_RS06525	1897	1936	1.021	0.03	0.898087	uracil-DNA glycosylase
GBS_RS08280	260	264	1.038	0.054	0.898141	nickel ABC transporter%2C nickel/metallophore periplasmic binding protein
GBS_RS06350	388	389	1.028	0.04	0.899501	DUF3278 domain-containing protein
GBS_RS09080	5542	5537	1.027	0.039	0.899501	N utilization substance protein B
GBS_RS05135	92164	89707	0.982	-0.027	0.899501	L-lactate dehydrogenase
GBS_RS09995	2210	2231	1.019	0.027	0.899667	exo-alpha-sialidase
GBS_RS10350	54	49	0.941	-0.087	0.900145	ABC transporter permease
GBS_RS01570	649	604	0.963	-0.055	0.904258	hypothetical protein
GBS_RS01380	81	77	0.957	-0.064	0.904537	hypothetical protein
GBS_RS02100	31456	30819	0.985	-0.021	0.904863	acetyl-CoA carboxylase carboxyltransferase subunit beta
GBS_RS08645	3474	3529	1.015	0.022	0.909455	hypothetical protein
GBS_RS06825	27422	27789	1.016	0.022	0.90991	dipeptidase PepV
GBS_RS08160	466	441	0.973	-0.04	0.910234	transcriptional regulator
GBS_RS00075	33551	34092	1.016	0.022	0.914255	ATP-dependent metallopeptidase FtsH/Yme1/Tma family protein
GBS_RS02920	3747	3649	0.976	-0.036	0.914986	gfo/Idh/MocA family oxidoreductase
GBS_RS09215	904	747	0.966	-0.049	0.914986	CvpA family protein
GBS_RS00430	8787	8798	1.018	0.025	0.91555	acyltransferase
GBS_RS10880	1868	1903	1.018	0.025	0.915744	hypothetical protein
GBS_RS02890	1981	1911	0.982	-0.027	0.918207	hypothetical protein
GBS_RS03815	11681	11550	0.989	-0.016	0.918895	catabolite control protein A
GBS_RS05230	930	913	0.984	-0.024	0.918978	DUF3307 domain-containing protein
GBS_RS06275	1850	1876	1.013	0.019	0.919907	2-amino-4-hydroxy-6-hydroxymethyldihydropteridine diphosphokinase
GBS_RS09760	93224	92556	0.988	-0.017	0.919907	30S ribosomal protein S2
GBS_RS11080	1238	1219	0.986	-0.02	0.919907	chromosome partitioning protein ParB
GBS_RS00760	1169	1135	0.979	-0.031	0.920054	mechanosensitive ion channel family protein
GBS_RS05765	199	161	0.954	-0.067	0.920159	hypothetical protein
GBS_RS00045	730	715	0.98	-0.029	0.921166	RNA-binding S4 domain-containing protein
GBS_RS07950	108	92	0.957	-0.063	0.921166	hypothetical protein
GBS_RS02780	535	546	1.019	0.027	0.921362	TetR/AcrR family transcriptional regulator
GBS_RS02785	943	945	1.018	0.026	0.921981	YSIRK-targeted surface antigen transcriptional regulator
GBS_RS06250	4285	4223	0.987	-0.019	0.921981	spermidine/putrescine ABC transporter substrate-binding protein
GBS_RS09390	3202	3268	1.016	0.023	0.922162	tRNA (adenosine(37)-N6)-threonylcarbamoyltransferase complex transferase subunit TsaD
GBS_RS08325	3924	3970	1.013	0.018	0.923206	peptidylprolyl isomerase
GBS_RS05550	2276	2248	0.988	-0.017	0.923206	bifunctional riboflavin kinase/FAD synthetase
GBS_RS02685	981	996	1.023	0.033	0.92485	regulatory protein RecX
GBS_RS06225	877	863	0.985	-0.022	0.92485	6-phospho-beta-glucosidase
GBS_RS10195	587	595	1.017	0.024	0.927965	MerR family transcriptional regulator
GBS_RS05535	5575	5517	0.987	-0.019	0.929008	inositol monophosphatase family protein
GBS_RS03045	3420	3354	0.987	-0.018	0.929166	rhodanese-like domain-containing protein
GBS_RS05580	1432	1404	0.982	-0.026	0.929195	ABC transporter permease
GBS_RS10535	306	305	1.022	0.032	0.930971	hypothetical protein
GBS_RS04805	28320	28635	1.011	0.016	0.931614	ATP synthase epsilon chain
GBS_RS08035	5843	5774	0.989	-0.017	0.932265	excinuclease ABC subunit B
GBS_RS08355	733	727	0.986	-0.021	0.932265	hypothetical protein
GBS_RS09725	4236	4298	1.011	0.016	0.934216	tRNA dihydrouridine synthase DusB
GBS_RS06530	5338	5273	1.014	0.02	0.934324	hypothetical protein
GBS_RS04830	4881	4919	1.012	0.017	0.934324	phenylalanine--tRNA ligase subunit alpha
GBS_RS02095	49655	49963	1.009	0.013	0.934324	acetyl-CoA carboxylase biotin carboxylase subunit
GBS_RS06410	7839	7745	0.991	-0.013	0.934324	DNA helicase PcrA
GBS_RS01295	2036	2009	0.99	-0.015	0.934324	23S rRNA (guanosine(2251)-2'-O)-methyltransferase RlmB
GBS_RS03080	34740	34133	0.989	-0.016	0.934324	cell division protein FtsZ
GBS_RS01565	484	461	0.975	-0.037	0.934324	hypothetical protein
GBS_RS10335	204	208	1.019	0.027	0.935844	DUF2812 domain-containing protein
GBS_RS09500	3031	3065	1.01	0.015	0.935844	ribosomal RNA small subunit methyltransferase A
GBS_RS09505	1488	1471	0.988	-0.018	0.935844	HIT family protein
GBS_RS01260	41207	42008	1.01	0.014	0.937706	30S ribosomal protein S15
GBS_RS04550	1503	1517	1.013	0.018	0.938903	DUF554 domain-containing protein
GBS_RS09220	701	688	0.985	-0.022	0.938903	hypothetical protein
GBS_RS10615	10648	10500	0.985	-0.022	0.938903	DUF1292 domain-containing protein
GBS_RS01685	161	155	0.976	-0.035	0.938903	DUF1294 domain-containing protein
GBS_RS07710	13244	13375	1.011	0.015	0.941612	manganese-dependent inorganic pyrophosphatase
GBS_RS08350	2802	2789	0.991	-0.013	0.942851	5'-methylthioadenosine/adenosylhomocysteine nucleosidase
GBS_RS07565	33248	33234	0.991	-0.013	0.942851	50S ribosomal protein L27
GBS_RS10315	185	128	0.964	-0.054	0.942851	ABC transporter permease
GBS_RS08460	785	768	1.014	0.02	0.944888	DUF1275 domain-containing protein
GBS_RS05930	3692	3715	1.01	0.015	0.944888	peptide chain release factor 1
GBS_RS04790	97982	99160	1.009	0.013	0.944888	ATP synthase subunit alpha
GBS_RS03835	18117	17930	0.992	-0.012	0.944888	threonine--tRNA ligase
GBS_RS05585	568	551	0.985	-0.022	0.944888	ABC transporter ATP-binding protein
GBS_RS09925	1403	1313	0.983	-0.025	0.944888	thiol reductase thioredoxin
GBS_RS07310	3587	3730	0.98	-0.029	0.944888	hemolysin III
GBS_RS05890	174	146	0.975	-0.036	0.944888	hypothetical protein
GBS_RS00695	37	34	0.964	-0.054	0.944888	competence protein ComX
GBS_RS06135	10	9	0.946	-0.08	0.944888	DUF3850 domain-containing protein
GBS_RS09250	27861	26935	0.988	-0.017	0.945379	formate C-acetyltransferase
GBS_RS07660	273	278	1.017	0.025	0.947792	ferredoxin
GBS_RS10355	88	90	1.02	0.028	0.94811	ABC transporter ATP-binding protein
GBS_RS03090	16897	16959	1.008	0.012	0.94865	cell division protein SepF
GBS_RS08530	99	101	1.02	0.028	0.949312	CBS domain-containing protein
GBS_RS08080	5018	5051	1.011	0.016	0.949312	cell wall surface anchor protein
GBS_RS03040	7392	7232	0.991	-0.013	0.949312	glucokinase
GBS_RS00065	2350	2298	1.012	0.017	0.950308	tRNA(Ile)-lysidine synthetase
GBS_RS04130	11998	12029	1.008	0.011	0.950308	chromosome segregation protein SMC
GBS_RS10610	53	54	1.027	0.038	0.95083	hypothetical protein
GBS_RS03480	545	539	0.989	-0.016	0.95083	DUF1694 domain-containing protein
GBS_RS02080	43102	42854	0.994	-0.009	0.951145	beta-ketoacyl-[acyl-carrier-protein] synthase II
GBS_RS10145	604	611	1.011	0.015	0.951237	DNA-binding response regulator
GBS_RS03280	7777	7814	1.008	0.011	0.951237	ABC transporter permease
GBS_RS08700	4332	4290	0.991	-0.013	0.952859	transcription elongation factor GreA
GBS_RS09785	111	90	0.974	-0.037	0.95447	hypothetical protein
GBS_RS01675	18537	18363	0.994	-0.008	0.959457	glycine--tRNA ligase subunit beta
GBS_RS04365	434	423	0.99	-0.014	0.961263	PH domain-containing protein
GBS_RS02960	2743	2753	1.007	0.009	0.96131	PDZ domain-containing protein
GBS_RS08105	2088	2097	1.01	0.014	0.962987	lactoylglutathione lyase
GBS_RS06710	1040	1028	0.993	-0.01	0.96406	hypothetical protein
GBS_RS10210	906	912	1.007	0.01	0.964184	DUF3013 domain-containing protein
GBS_RS01795	4449	4489	1.007	0.01	0.966373	thioredoxin-disulfide reductase
GBS_RS06985	98	99	1.01	0.015	0.967961	hypothetical protein
GBS_RS01320	55146	55224	0.996	-0.006	0.9681	50S ribosomal protein L13
GBS_RS01595	1251	1245	0.993	-0.01	0.968428	N-acetyltransferase
GBS_RS09915	3358	3379	1.006	0.008	0.968676	isoprenyl transferase
GBS_RS02950	364	357	0.992	-0.012	0.969179	hypothetical protein
GBS_RS11500	21	21	0.975	-0.036	0.970386	NA
GBS_RS07390	8482	8367	0.994	-0.009	0.970508	NADP-specific glutamate dehydrogenase
GBS_RS07860	15245	15167	0.996	-0.006	0.971218	DNA primase
GBS_RS10835	2239	2248	1.008	0.011	0.971655	ABC transporter ATP-binding protein
GBS_RS04185	7965	7995	1.004	0.006	0.972687	HPr kinase/phosphorylase
GBS_RS09720	3192	3180	0.996	-0.006	0.972687	redox-regulated molecular chaperone Hsp33
GBS_RS01155	3111	3123	1.004	0.006	0.973745	DUF4479 domain-containing protein
GBS_RS11485	261	265	1.007	0.01	0.974507	hypothetical protein
GBS_RS05250	1176	1169	1.006	0.009	0.975729	hypothetical protein
GBS_RS03145	6957	6648	0.995	-0.008	0.975729	phospho-sugar mutase
GBS_RS07570	16646	16663	1.004	0.006	0.975986	ribosomal-processing cysteine protease Prp
GBS_RS08525	3563	3577	1.004	0.005	0.978465	thymidylate kinase
GBS_RS01945	1982	1979	0.996	-0.005	0.978768	DeoR/GlpR transcriptional regulator
GBS_RS08695	1298	1302	1.004	0.006	0.979935	amidase
GBS_RS04530	2392	2405	1.003	0.005	0.981794	O-methyltransferase
GBS_RS02105	22187	22263	1.002	0.003	0.982131	acetyl-CoA carboxylase carboxyl transferase subunit alpha
GBS_RS05205	923	903	0.996	-0.005	0.984368	ABC transporter permease
GBS_RS02150	652	564	0.994	-0.008	0.984368	hypothetical protein
GBS_RS09495	1978	1906	0.997	-0.005	0.985193	methyltransferase domain-containing protein
GBS_RS04865	4412	4369	0.998	-0.004	0.985581	tRNA uridine-5-carboxymethylaminomethyl(34) synthesis GTPase MnmE
GBS_RS10370	333	297	0.994	-0.009	0.985937	PAP2 family protein
GBS_RS10280	32	32	1.009	0.013	0.986817	hypothetical protein
GBS_RS03315	3527	3529	1.002	0.003	0.986817	membrane protein
GBS_RS04280	5247	5242	1.002	0.003	0.987674	N-acetylmuramoyl-L-alanine amidase
GBS_RS04920	13509	13476	1.002	0.002	0.987674	phosphoglucosamine mutase
GBS_RS08830	2917	2869	1.002	0.003	0.990113	peptidase M20
GBS_RS01770	7273	7283	1.001	0.001	0.992394	ATP-dependent helicase
GBS_RS01815	20428	20436	1.001	0.001	0.992597	penicillin-binding protein
GBS_RS07070	22	23	0.994	-0.008	0.992597	hypothetical protein
GBS_RS11050	1850	1638	1.002	0.003	0.993295	copper ABC transporter permease
GBS_RS01300	1898	1902	1.001	0.001	0.996128	hypothetical protein
GBS_RS08710	2046	2041	0.999	-0.001	0.996556	N-acetyltransferase
GBS_RS04565	394	380	1.001	0.001	0.997519	transcriptional regulator
GBS_RS09510	1964	1969	1	-0.001	0.997519	ribonuclease M5
GBS_RS07940	3954	3888	1	-0.001	0.997614	MFS transporter
GBS_RS11400	9	9	1.001	0.001	0.999297	hypothetical protein
GBS_RS11325	0	0	NA	NA	NA	hypothetical protein
GBS_RS11505	3	7	2.638	1.399	NA	YydF family exported signaling peptide
GBS_RS11440	0	1	2.498	1.321	NA	hypothetical protein
GBS_RS10360	3	3	1.809	0.855	NA	hypothetical protein
GBS_RS11295	0	1	1.399	0.485	NA	NA
GBS_RS11355	6	7	1.214	0.28	NA	hypothetical protein
GBS_RS01620	9	10	1.176	0.234	NA	hypothetical protein
GBS_RS06945	6	6	1.174	0.232	NA	DUF3173 domain-containing protein
GBS_RS02195	9	10	1.07	0.098	NA	hypothetical protein
GBS_RS11525	3	3	1.042	0.059	NA	hypothetical protein
GBS_RS02850	5	5	1.016	0.024	NA	DUF771 domain-containing protein
GBS_RS01430	0	0	1	0	NA	hypothetical protein
GBS_RS11125	1	1	0.987	-0.018	NA	hypothetical protein
GBS_RS11180	9	10	0.949	-0.075	NA	hypothetical protein
GBS_RS10300	3	3	0.884	-0.177	NA	type II toxin-antitoxin system antitoxin%2C RelB/DinJ family
GBS_RS11405	1	1	0.845	-0.242	NA	hypothetical protein
GBS_RS03030	3	2	0.788	-0.343	NA	prepilin peptidase
GBS_RS11240	3	2	0.778	-0.363	NA	NA
GBS_RS11470	9	6	0.777	-0.365	NA	NA
GBS_RS09850	11	7	0.746	-0.422	NA	PTS mannose transporter subunit IIA
GBS_RS11185	3	3	0.712	-0.49	NA	hypothetical protein
GBS_RS03610	14	11	0.705	-0.504	NA	hypothetical protein
GBS_RS01090	8	6	0.702	-0.51	NA	hypothetical protein
GBS_RS11210	11	7	0.675	-0.566	NA	site-specific integrase
GBS_RS11480	4	3	0.674	-0.57	NA	hypothetical protein
GBS_RS01360	10	7	0.658	-0.603	NA	hypothetical protein
GBS_RS11235	13	8	0.643	-0.636	NA	plasmid mobilization relaxosome protein MobC
GBS_RS11275	3	2	0.64	-0.644	NA	hypothetical protein
GBS_RS06960	4	2	0.637	-0.651	NA	hypothetical protein
GBS_RS10285	14	9	0.624	-0.68	NA	WXG100 family type VII secretion target
GBS_RS11320	0	0	0.612	-0.707	NA	NA
GBS_RS11140	0	0	0.607	-0.721	NA	hypothetical protein
GBS_RS03885	4	2	0.605	-0.726	NA	hypothetical protein
GBS_RS02280	25	10	0.602	-0.732	NA	hypothetical protein
GBS_RS06115	10	5	0.6	-0.737	NA	XRE family transcriptional regulator
GBS_RS01435	0	0	0.578	-0.791	NA	hypothetical protein
GBS_RS06140	9	4	0.574	-0.802	NA	hypothetical protein
GBS_RS03600	3	2	0.57	-0.81	NA	hypothetical protein
GBS_RS11280	3	2	0.56	-0.837	NA	NA
GBS_RS06455	5	3	0.554	-0.852	NA	hypothetical protein
GBS_RS06070	10	5	0.548	-0.868	NA	hypothetical protein
GBS_RS07145	6	3	0.544	-0.878	NA	hypothetical protein
GBS_RS11220	13	7	0.542	-0.884	NA	NINE protein

### Sheet: Sup Table S5B
Table S5B: Significantly and differentially transcribed genes (-1 > Log2 FC > 1, adjusted p-value < 0.005) in NEM316 CovRD53A
NCBI_ID (1)	FC D53A vs WT	Log2 FC D53A vs WT (3)	Adjusted p-value (4)	NCBI_Product_annotation
GBS_RS10485	373.464	8.545	0	YSIRK signal domain/LPXTG anchor domain surface protein
GBS_RS09875	889.624	9.797	2.6366e-279	hypothetical protein
GBS_RS02705	39.418	5.301	2.14463e-186	hypothetical protein
GBS_RS04655	32.489	5.022	3.23202e-133	hypothetical protein
GBS_RS05575	14.795	3.887	2.39309e-121	CPBP family intramembrane metalloprotease
GBS_RS02190	34.312	5.101	1.8184e-112	hypothetical protein
GBS_RS02530	19.757	4.304	4.37225e-108	YSIRK signal domain/LPXTG anchor domain surface protein
GBS_RS03720	15.308	3.936	5.48425e-107	DNA/RNA non-specific endonuclease
GBS_RS08420	36.496	5.19	6.74526e-105	glycosyltransferase family 2 protein
GBS_RS04650	42.56	5.411	4.95614e-93	hypothetical protein
GBS_RS08425	34.282	5.099	3.45648e-86	hypothetical protein
GBS_RS09795	5.175	2.371	1.50536e-77	endopeptidase
GBS_RS08435	23.247	4.539	2.28973e-77	DUF4956 domain-containing protein
GBS_RS08430	28.471	4.831	8.39744e-77	hypothetical protein
GBS_RS09380	5.517	2.464	1.95456e-76	30S ribosomal protein S14
GBS_RS02485	26.467	4.726	6.19335e-74	alpha/beta hydrolase
GBS_RS08410	5.153	2.366	4.73747e-65	N-acetyltransferase
GBS_RS08415	36.589	5.193	6.82506e-62	hypothetical protein
GBS_RS01660	20.815	4.38	2.91629e-55	hypothetical protein
GBS_RS00290	17.376	4.119	2.6726e-51	phosphoribosylformylglycinamidine synthase
GBS_RS03215	8.537	3.094	8.71265e-51	dihydroorotate dehydrogenase
GBS_RS03840	10.154	3.344	2.74227e-49	DNA-binding response regulator
GBS_RS07380	15.595	3.963	2.81117e-49	bifunctional metallophosphatase/5'-nucleotidase
GBS_RS07685	5.886	2.557	6.02487e-48	ABC transporter ATP-binding protein
GBS_RS08440	16.693	4.061	2.78065e-47	VTC domain-containing protein
GBS_RS07690	6.62	2.727	3.43853e-46	ferrichrome ABC transporter substrate-binding protein
GBS_RS09340	9.569	3.258	5.0479e-45	hypothetical protein
GBS_RS00295	19.24	4.266	3.98053e-41	amidophosphoribosyltransferase
GBS_RS05815	9.649	3.27	1.63894e-39	aspartate-semialdehyde dehydrogenase
GBS_RS10385	6.742	2.753	2.33453e-39	CPBP family intramembrane metalloprotease
GBS_RS04355	11.062	3.468	5.25761e-38	cell wall surface anchor protein
GBS_RS00285	16.282	4.025	2.14525e-37	phosphoribosylaminoimidazolesuccinocarboxamide synthase
GBS_RS07695	5.576	2.479	1.8696e-35	iron ABC transporter permease
GBS_RS05830	3.262	1.706	5.90074e-35	formate--tetrahydrofolate ligase
GBS_RS07700	5.555	2.474	1.22864e-34	iron ABC transporter permease
GBS_RS03645	12.693	3.666	1.61407e-34	3-oxoacyl-ACP reductase FabG
GBS_RS00300	17.332	4.115	4.60569e-34	phosphoribosylformylglycinamidine cyclo-ligase
GBS_RS10905	3.928	1.974	8.00591e-34	MarC family protein
GBS_RS04350	7.154	2.839	1.64691e-33	membrane protein
GBS_RS03640	9.752	3.286	1.90988e-33	hypothetical protein
GBS_RS02710	9.734	3.283	1.90988e-33	glycosyltransferase family 2 protein
GBS_RS08395	2.816	1.494	5.63784e-32	3-oxoacyl-ACP reductase
GBS_RS10910	3.858	1.948	2.88085e-31	tRNA 2-thiouridine(34) synthase MnmA
GBS_RS00305	16.22	4.02	2.95801e-31	phosphoribosylglycinamide formyltransferase
GBS_RS00390	9.319	3.22	3.87969e-31	5-(carboxyamino)imidazole ribonucleotide synthase
GBS_RS00380	8.456	3.08	7.33422e-31	phosphoribosylamine--glycine ligase
GBS_RS02160	3.735	1.901	9.49184e-30	NCS2 family permease
GBS_RS03655	14.317	3.84	2.36708e-28	beta-hydroxyacyl-ACP dehydratase
GBS_RS00965	4.556	2.188	4.2102e-28	D-alanyl-D-alanine carboxypeptidase
GBS_RS04990	5.66	2.501	1.78149e-27	hypothetical protein
GBS_RS05810	2.605	1.381	8.89315e-27	hypothetical protein
GBS_RS03650	12.954	3.695	8.96834e-25	acyl carrier protein
GBS_RS04610	3.095	1.63	1.14342e-24	polysaccharide deacetylase
GBS_RS09240	4.127	2.045	3.00183e-24	hypothetical protein
GBS_RS08380	2.626	1.393	3.65662e-24	gfo/Idh/MocA family oxidoreductase
GBS_RS00385	7.752	2.955	6.7761e-24	5-(carboxyamino)imidazole ribonucleotide mutase
GBS_RS02880	5.364	2.423	7.02043e-24	class I SAM-dependent methyltransferase
GBS_RS10045	7.087	2.825	1.11181e-23	bifunctional 2'%2C3'-cyclic-nucleotide 2'-phosphodiesterase/3'-nucleotidase
GBS_RS11390	2.849	1.511	5.89687e-23	NA
GBS_RS02875	5.597	2.485	1.76672e-22	cupin domain-containing protein
GBS_RS02870	5.568	2.477	6.0208e-22	hypothetical protein
GBS_RS02200	2.226	1.154	2.27374e-21	ABC transporter ATP-binding protein
GBS_RS09145	2.124	1.087	2.72053e-20	aminopeptidase P family protein
GBS_RS10025	4.207	2.073	1.03748e-19	pneumococcal histidine triad protein B precursor
GBS_RS01200	3.36	1.748	1.60084e-19	ABC transporter permease
GBS_RS10380	3.127	1.645	1.60084e-19	TIGR00730 family Rossman fold protein
GBS_RS11395	2.885	1.529	2.80521e-19	NA
GBS_RS06145	4.202	2.071	7.0119e-19	guanosine monophosphate reductase
GBS_RS03635	9.171	3.197	5.83753e-18	hypothetical protein
GBS_RS11475	4.898	2.292	1.37798e-17	hypothetical protein
GBS_RS07530	3.535	1.822	2.08075e-17	efflux RND transporter periplasmic adaptor subunit
GBS_RS09440	2.944	1.558	9.26189e-17	5'-nucleotidase%2C lipoprotein e(P4) family
GBS_RS07520	3.342	1.741	1.19773e-16	ABC transporter permease
GBS_RS00905	2.946	1.559	1.81509e-16	hypothetical protein
GBS_RS00310	6.707	2.746	2.10913e-16	acetyltransferase
GBS_RS08400	3.489	1.803	3.09808e-16	DUF2829 domain-containing protein
GBS_RS05820	28.372	4.826	3.76546e-16	fibrinogen-binding protein
GBS_RS03365	3.954	1.983	5.26744e-16	adenosine deaminase
GBS_RS01195	2.968	1.569	6.34162e-16	hypothetical protein
GBS_RS00315	4.986	2.318	2.04051e-15	bifunctional phosphoribosylaminoimidazolecarboxamide formyltransferase/inosine monophosphate cyclohydrolase
GBS_RS03685	18.981	4.246	2.14711e-15	hypothetical protein
GBS_RS03665	18.013	4.171	2.4248e-15	ABC transporter permease
GBS_RS07525	3.52	1.815	2.45117e-15	ABC transporter ATP-binding protein
GBS_RS01410	2.79	1.48	2.45117e-15	hypothetical protein
GBS_RS08405	3.098	1.631	5.21256e-15	aminoacyl-tRNA synthetase
GBS_RS01210	3.162	1.661	5.98031e-15	ABC transporter ATP-binding protein
GBS_RS01205	2.996	1.583	7.21505e-15	ABC transporter permease
GBS_RS04605	2.167	1.116	8.08407e-15	NADP-dependent glyceraldehyde-3-phosphate dehydrogenase
GBS_RS08500	2.573	1.363	1.08928e-14	phosphoserine aminotransferase
GBS_RS09140	2.088	1.062	3.02152e-14	hypothetical protein
GBS_RS01215	2.978	1.574	3.79723e-14	ABC transporter ATP-binding protein
GBS_RS03675	18.179	4.184	4.50665e-14	aminomethyl transferase family protein
GBS_RS03680	18.667	4.222	6.6149e-14	hypothetical protein
GBS_RS01725	2.024	1.018	1.05886e-13	ABC transporter ATP-binding protein
GBS_RS02535	2.085	1.06	1.09002e-13	DNA-binding response regulator
GBS_RS10030	4.691	2.23	1.44615e-13	adhesion protein
GBS_RS02730	3.234	1.693	2.16492e-13	cell surface protein
GBS_RS03660	15.752	3.977	4.9541e-13	ABC transporter ATP-binding protein
GBS_RS03670	17.921	4.164	5.7123e-13	hypothetical protein
GBS_RS10670	2.612	1.385	8.23556e-13	DNA mismatch repair protein MutS
GBS_RS03690	18.16	4.183	1.54231e-12	hypothetical protein
GBS_RS10675	3.285	1.716	2.19033e-12	arginine repressor
GBS_RS02725	3.177	1.668	2.87823e-12	class 1b ribonucleoside-diphosphate reductase subunit alpha
GBS_RS05040	2.35	1.233	3.00773e-12	GntR family transcriptional regulator
GBS_RS02735	3.119	1.641	5.79364e-12	hypothetical protein
GBS_RS08490	2.718	1.442	5.79364e-12	3-phosphoglycerate dehydrogenase
GBS_RS05035	2.26	1.176	4.16035e-11	ABC transporter ATP-binding protein
GBS_RS06695	2.426	1.279	4.61367e-11	acetolactate synthase AlsS
GBS_RS04380	2.68	1.422	6.89821e-11	hypothetical protein
GBS_RS06690	2.335	1.224	1.78146e-10	acetolactate decarboxylase
GBS_RS03350	2.485	1.313	1.94339e-10	zinc ABC transporter substrate-binding protein AdcA
GBS_RS05030	2.543	1.347	1.95415e-10	hypothetical protein
GBS_RS08495	2.487	1.314	2.40955e-10	GNAT family acetyltransferase
GBS_RS10375	3.08	1.623	3.71546e-10	hypothetical protein
GBS_RS08140	2.672	1.418	5.6514e-10	hypothetical protein
GBS_RS06910	2.544	1.347	1.29766e-09	peptidase C5
GBS_RS01425	2.562	1.357	1.33957e-09	hypothetical protein
GBS_RS00395	3.17	1.665	1.95317e-09	hypothetical protein
GBS_RS03560	2.141	1.098	3.09877e-09	NA
GBS_RS01415	2.54	1.345	3.3493e-09	hypothetical protein
GBS_RS08145	2.592	1.374	4.19169e-09	ABC transporter ATP-binding protein
GBS_RS09135	2.026	1.019	5.1411e-09	metal-dependent transcriptional regulator
GBS_RS08445	2.384	1.253	5.55008e-09	branched-chain amino acid transport system II carrier protein
GBS_RS04375	2.544	1.347	1.66998e-08	ABC transporter permease
GBS_RS01420	2.647	1.404	2.98588e-08	hypothetical protein
GBS_RS06900	2.733	1.45	4.22451e-08	histidine triad (HIT) protein
GBS_RS02715	2.858	1.515	4.74633e-08	class 1b ribonucleoside-diphosphate reductase subunit beta
GBS_RS11450	4.46	2.157	4.88959e-08	hypothetical protein
GBS_RS03695	4.485	2.165	5.28255e-08	ABC transporter permease
GBS_RS00410	2.921	1.546	8.57727e-08	XRE family transcriptional regulator
GBS_RS10580	2.482	1.311	1.094e-07	anaerobic ribonucleoside-triphosphate reductase activating protein
GBS_RS01730	2.075	1.053	1.90229e-07	hypothetical protein
GBS_RS03710	2.961	1.566	2.4956e-07	ABC transporter ATP-binding protein
GBS_RS10590	2.17	1.118	3.39475e-07	gfo/Idh/MocA family oxidoreductase
GBS_RS02205	2.001	1	4.59406e-07	multidrug ABC transporter permease
GBS_RS06720	2.111	1.078	4.86577e-07	hyaluronate lyase
GBS_RS10125	2.19	1.131	6.25855e-07	DNA-binding response regulator
GBS_RS05940	2.06	1.043	6.6959e-07	tautomerase
GBS_RS02720	2.78	1.475	9.59438e-07	class Ib ribonucleoside-diphosphate reductase assembly flavoprotein NrdI
GBS_RS09535	2.066	1.047	1.01747e-06	DUF1310 domain-containing protein
GBS_RS03700	2.898	1.535	1.01954e-06	ABC transporter permease
GBS_RS08220	2.03	1.021	1.12505e-06	DUF4037 domain-containing protein
GBS_RS10600	2.277	1.187	1.21226e-06	anaerobic ribonucleoside-triphosphate reductase
GBS_RS03555	2.134	1.093	1.84375e-06	NA
GBS_RS06905	2.852	1.512	2.63129e-06	metal ABC transporter substrate-binding lipoprotein/laminin-binding adhesin Lmb
GBS_RS10110	2.144	1.1	2.67868e-06	membrane protein
GBS_RS10115	2.082	1.058	3.0879e-06	ABC transporter ATP-binding protein
GBS_RS03545	2.059	1.042	3.1129e-06	NA
GBS_RS04370	2.532	1.34	4.42101e-06	ABC transporter ATP-binding protein
GBS_RS02915	2.763	1.466	5.19646e-06	hypothetical protein
GBS_RS10595	2.336	1.224	9.62527e-06	hypothetical protein
GBS_RS10585	2.069	1.049	2.92839e-05	GNAT family acetyltransferase
GBS_RS10120	2.118	1.083	3.3452e-05	GHKL domain-containing protein
GBS_RS02155	2.017	1.012	6.52533e-05	DUF1361 domain-containing protein
GBS_RS01395	2.313	1.21	6.59805e-05	virulence factor EsxA
GBS_RS01400	2.358	1.237	0.000113722	hypothetical protein
GBS_RS10105	2.149	1.104	0.000220092	alanine racemase
GBS_RS11255	2.783	1.476	0.000242594	NA
GBS_RS11010	2.034	1.025	0.000305555	N-acetyltransferase
GBS_RS01405	2.123	1.086	0.000868653	hypothetical protein
GBS_RS08030	0.295	-1.762	4.79714e-28	transcriptional regulator
GBS_RS08810	0.309	-1.695	6.46267e-26	branched-chain amino acid transport system II carrier protein
GBS_RS05005	0.42	-1.25	6.34324e-25	peptide-methionine (R)-S-oxide reductase
GBS_RS11360	0.187	-2.417	1.30955e-23	accessory Sec-dependent LPXTG-anchored adhesin
GBS_RS10410	0.284	-1.816	1.70866e-19	DUF1003 domain-containing protein
GBS_RS05000	0.423	-1.241	4.16524e-19	N-acetyltransferase
GBS_RS04230	0.442	-1.178	7.34957e-19	divalent metal cation transporter
GBS_RS09060	0.206	-2.276	2.65329e-18	fructokinase
GBS_RS05155	0.321	-1.639	1.19773e-16	DUF1002 domain-containing protein
GBS_RS01450	0.466	-1.102	2.70512e-16	ABC transporter permease
GBS_RS04995	0.422	-1.245	2.70512e-16	HD domain-containing protein
GBS_RS01025	0.495	-1.015	3.34142e-16	4-diphosphocytidyl-2C-methyl-D-erythritol kinase
GBS_RS05640	0.439	-1.188	4.26085e-16	carbon starvation protein A
GBS_RS01455	0.465	-1.104	1.48026e-15	osmoprotectant ABC transporter substrate-binding protein
GBS_RS03725	0.339	-1.559	1.78561e-15	cytochrome o ubiquinol oxidase
GBS_RS00775	0.402	-1.314	2.59434e-15	CTP synthetase
GBS_RS05965	0.367	-1.445	8.02929e-15	purine permease
GBS_RS05650	0.43	-1.216	3.63925e-14	sensor histidine kinase
GBS_RS01465	0.473	-1.081	1.48536e-13	ABC transporter ATP-binding protein
GBS_RS09980	0.369	-1.438	3.0847e-13	tagatose-6-phosphate kinase
GBS_RS07240	0.455	-1.137	6.41788e-13	ATP-dependent Clp protease ATP-binding subunit
GBS_RS08075	0.485	-1.043	1.30774e-12	aminopeptidase
GBS_RS01460	0.471	-1.087	2.40759e-12	ABC transporter permease
GBS_RS04225	0.283	-1.819	3.32136e-12	hypothetical protein
GBS_RS06760	0.488	-1.034	5.8673e-12	adenine phosphoribosyltransferase
GBS_RS09970	0.395	-1.339	1.49815e-11	aldose 1-epimerase family protein
GBS_RS03855	0.444	-1.17	1.55342e-11	amino acid ABC transporter permease
GBS_RS00435	0.431	-1.215	2.19096e-11	bifunctional acetaldehyde-CoA/alcohol dehydrogenase
GBS_RS05970	0.351	-1.512	3.58574e-11	xanthine phosphoribosyltransferase
GBS_RS05020	0.345	-1.537	8.65831e-11	antibiotic acetyltransferase
GBS_RS09975	0.421	-1.248	1.22361e-10	tagatose 1%2C6-diphosphate aldolase
GBS_RS10435	0.306	-1.707	1.37117e-10	hypothetical protein
GBS_RS07040	0.408	-1.292	1.78146e-10	tagatose-6-phosphate kinase
GBS_RS07050	0.379	-1.401	1.78146e-10	galactose-6-phosphate isomerase
GBS_RS00870	0.375	-1.416	1.86824e-10	argininosuccinate lyase
GBS_RS06675	0.36	-1.473	2.34427e-10	ABC transporter permease
GBS_RS06670	0.353	-1.501	5.12803e-10	phosphonate ABC transporter ATP-binding protein
GBS_RS03860	0.447	-1.16	2.01264e-09	amino acid ABC transporter permease
GBS_RS06405	0.459	-1.123	2.76791e-09	GlsB/YeaQ/YmgE family stress response membrane protein
GBS_RS07045	0.418	-1.258	2.86124e-09	galactose-6-phosphate isomerase
GBS_RS01255	0.253	-1.982	6.0054e-09	oxidoreductase
GBS_RS00865	0.335	-1.578	7.4615e-09	argininosuccinate synthase
GBS_RS09065	0.089	-3.49	8.23331e-09	PTS beta-glucoside transporter subunit IIBCA
GBS_RS06400	0.474	-1.076	9.75957e-09	GlsB/YeaQ/YmgE family stress response membrane protein
GBS_RS07035	0.476	-1.071	2.69373e-08	tagatose 1%2C6-diphosphate aldolase
GBS_RS06680	0.357	-1.486	3.11364e-08	peptide ABC transporter substrate-binding protein
GBS_RS06380	0.461	-1.116	4.74633e-08	CsbD family protein
GBS_RS06395	0.473	-1.08	4.76238e-08	alkaline shock response membrane anchor protein AmaP
GBS_RS07905	0.038	-4.707	5.71741e-08	MFS transporter
GBS_RS11000	0.486	-1.04	1.1814e-07	hypothetical protein
GBS_RS05645	0.487	-1.037	1.4262e-07	DNA-binding response regulator
GBS_RS09985	0.378	-1.403	1.55983e-07	galactose-6-phosphate isomerase
GBS_RS06385	0.465	-1.106	2.4956e-07	Asp23/Gls24 family envelope stress response protein
GBS_RS06425	0.363	-1.463	5.31223e-07	sodium:alanine symporter family protein
GBS_RS03865	0.457	-1.128	6.61153e-07	amino acid ABC transporter substrate-binding protein
GBS_RS03870	0.426	-1.232	9.16957e-07	amino acid ABC transporter ATP-binding protein
GBS_RS07130	0.457	-1.128	1.05338e-06	hypothetical protein
GBS_RS06375	0.498	-1.007	1.175e-06	Asp23/Gls24 family envelope stress response protein
GBS_RS06340	0.045	-4.48	2.17553e-06	hypothetical protein
GBS_RS03140	0.433	-1.206	2.27939e-06	amino acid ABC transporter ATP-binding protein
GBS_RS10390	0.105	-3.251	2.6428e-06	rhodanese-like domain-containing protein
GBS_RS06390	0.462	-1.113	3.73458e-06	DUF2273 domain-containing protein
GBS_RS00320	0.498	-1.006	4.11382e-06	hypothetical protein
GBS_RS07170	0.318	-1.653	5.50569e-06	DUF87 domain-containing protein
GBS_RS05955	0.473	-1.08	9.73053e-06	NAD(P)H-dependent oxidoreductase
GBS_RS04475	0.472	-1.082	1.74928e-05	hypothetical protein
GBS_RS02005	0.485	-1.043	1.96626e-05	ribosome-associated translation inhibitor RaiA
GBS_RS05950	0.47	-1.088	2.05545e-05	NAD(P)H-dependent oxidoreductase
GBS_RS09990	0.408	-1.294	2.25843e-05	galactose-6-phosphate isomerase
GBS_RS10395	0.107	-3.229	2.4617e-05	cAMP factor
GBS_RS09675	0.443	-1.175	2.79802e-05	PTS ascorbate transporter subunit IIC
GBS_RS03490	0.381	-1.394	2.79802e-05	endonuclease
GBS_RS03135	0.439	-1.188	3.60839e-05	amino acid ABC transporter permease
GBS_RS05945	0.48	-1.058	7.67783e-05	FAD:protein FMN transferase
GBS_RS04495	0.455	-1.136	0.000112651	glucosamine-6-phosphate deaminase
GBS_RS03430	0.406	-1.301	0.000113689	DNA-binding response regulator
GBS_RS09595	0.498	-1.006	0.000131171	phosphoketolase family protein
GBS_RS01995	0.346	-1.532	0.000242071	helicase
GBS_RS07190	0.378	-1.402	0.000280839	conjugal transfer protein TraG
GBS_RS01230	0.376	-1.41	0.000359369	PRD domain-containing protein
GBS_RS10740	0.346	-1.53	0.000489741	hypothetical protein
GBS_RS06420	0.484	-1.047	0.000543522	uracil permease
GBS_RS07165	0.454	-1.138	0.000934543	CHAP domain-containing protein
GBS_RS04235	0.403	-1.312	0.000996167	bifunctional diaminohydroxyphosphoribosylaminopyrimidine deaminase/5-amino-6-(5-phosphoribosylamino)uracil reductase RibD
GBS_RS11090	0.322	-1.634	0.00106556	competence protein CglA
GBS_RS04245	0.465	-1.104	0.00143706	bifunctional 3%2C4-dihydroxy-2-butanone-4-phosphate synthase/GTP cyclohydrolase II
GBS_RS02840	0.304	-1.716	0.00149578	cell surface protein
GBS_RS09105	0.425	-1.236	0.00234032	ABC transporter ATP-binding protein
GBS_RS03435	0.441	-1.181	0.00244113	sensor histidine kinase
GBS_RS09615	0.395	-1.34	0.00354283	carbohydrate kinase
GBS_RS09100	0.471	-1.087	0.00385273	ABC transporter ATP-binding protein
GBS_RS09865	0.389	-1.362	0.00451682	sugar kinase
GBS_RS04250	0.484	-1.046	0.00455217	6%2C7-dimethyl-8-ribityllumazine synthase
GBS_RS03760	0.305	-1.711	0.00492157	MFS transporter
GBS_RS04515	0.484	-1.047	0.00493051	competence protein CoiA
