## Supplementary Tables for "The CovR regulatory network drives the evolution of Group B *Streptococcus* virulence": Sup Table S6.xlsx

### Sheet: Supp Table S6A
Table S6A. Whole RNA-seq data on the 1,716 orthologous genes in NEM316 and BM110
red = Log2 Fc > 1; green = Log2 Fc < -1; blue = adjusted p-value < 0.005
			Core gene - Mean normalized count				NEM316 vs BM110		NEM316D53A vs NEM316		BM110D53A vs BM110		(NEM316 CovRD53A vs NEM316) vs (BM110 CovRD53A vs BM110)
Core ID	BM110_NCBI_ID	NEM316_NCBI_ID	NEM316	NEM316 CovRD53A	BM110	BM110 CovRD53A	Log2 FC	Adjusted p-value	Log2 FC	Adjusted p-value	Log2 FC	Adjusted p-value	Log2 FC	Adjusted p-value	NCBI_Product_annotation	NEM316 common ID	protein ID
coreid1	BQ8897_RS00005	GBS_RS00005	4580	6582	5721	6206	-0.321	3.20055e-05	0.523	3.95733e-12	0.115	0.191475	0.408	0.000416659	chromosomal replication initiator protein DnaA CDS	gbs0001
coreid2	BQ8897_RS00010	GBS_RS00010	4906	7068	5188	6027	-0.08	0.476633	0.531	1.88802e-07	0.218	0.0532562	0.313	0.0572682	DNA polymerase III subunit beta CDS	gbs0002
coreid3	BQ8897_RS00015	GBS_RS00015	773	884	788	720	-0.029	0.805192	0.195	0.0772349	-0.135	0.264537	0.33	0.0437739	diacylglycerol kinase CDS	gbs0003
coreid4	BQ8897_RS00020	GBS_RS00020	252	298	267	226	-0.089	0.607099	0.245	0.150564	-0.241	0.175244	0.486	0.049783	DUF951 family protein CDS	gbs0004
coreid5	BQ8897_RS00025	GBS_RS00025	365	434	203	163	0.843	3.49004e-08	0.251	0.122413	-0.326	0.0715694	0.577	0.0183168	hypothetical protein CDS	gbs0005
coreid6	BQ8897_RS00030	GBS_RS00030	9460	10391	13973	12062	-0.561	5.44954e-27	0.134	0.0196525	-0.212	0.000131491	0.346	1.64477e-05	redox-regulated ATPase YchF CDS	gbs0006
coreid7	BQ8897_RS00035	GBS_RS00035	343	244	236	160	0.517	0.0359305	-0.479	0.0623361	-0.539	0.0430114	0.06	0.905758	aminoacyl-tRNA hydrolase CDS	gbs0007
coreid8	BQ8897_RS00040	GBS_RS00040	4647	3831	4263	3050	0.121	0.360988	-0.272	0.0382155	-0.485	0.000122001	0.213	0.328164	transcription-repair coupling factor CDS	gbs0008
coreid9	BQ8897_RS00050	GBS_RS00045	710	680	549	612	0.37	0.0109334	-0.064	0.726239	0.149	0.388799	-0.213	0.404997	RNA-binding S4 domain-containing protein CDS	gbs0009
coreid10	BQ8897_RS00055	GBS_RS00050	1109	1175	900	892	0.291	0.0229575	0.091	0.549111	-0.011	0.959958	0.102	0.673371	septum formation initiator family protein CDS	gbs0010
coreid11	BQ8897_RS00060	GBS_RS00055	279	324	244	273	0.151	0.614091	0.256	0.408614	0.197	0.564036	0.059	0.916602	hypothetical protein CDS	gbs0011
coreid12	BQ8897_RS00065	GBS_RS00060	3716	3887	3102	2746	0.247	0.0701883	0.073	0.662236	-0.176	0.252098	0.248	0.273569	serine hydrolase CDS	gbs0012
coreid13	BQ8897_RS00070	GBS_RS00065	2283	2187	1753	1739	0.352	0.0632113	-0.033	0.89412	0	0.998328	-0.033	0.93197	tRNA lysidine(34) synthetase TilS CDS	gbs0013
coreid14	BQ8897_RS00075	GBS_RS00070	5483	5603	5133	6429	0.082	0.626107	0.042	0.84121	0.34	0.0379191	-0.299	0.248029	hypoxanthine phosphoribosyltransferase CDS	gbs0014
coreid15	BQ8897_RS00080	GBS_RS00075	32651	32440	35911	40354	-0.134	0.197386	-0.012	0.935649	0.17	0.125478	-0.181	0.29018	ATP-dependent metallopeptidase FtsH/Yme1/Tma family protein CDS	gbs0015
coreid16	BQ8897_RS00255	GBS_RS00250	94420	118128	82130	66205	0.207	0.0699344	0.3	0.00917073	-0.307	0.00824952	0.606	0.000229465	CHAP domain-containing protein CDS	gbs0016
coreid17	BQ8897_RS00260	GBS_RS00255	16764	15959	20496	16609	-0.287	0.00792157	-0.071	0.585276	-0.303	0.00672807	0.231	0.19465	ribose-phosphate diphosphokinase CDS	gbs0017
coreid18	BQ8897_RS00265	GBS_RS00260	7964	10202	5826	12500	0.421	0.0554501	0.377	0.101587	1.106	1.76174e-07	-0.728	0.0296136	pyridoxal phosphate-dependent aminotransferase CDS	gbs0018
coreid19	BQ8897_RS00270	GBS_RS00265	4750	5347	2272	4857	0.966	0.00964753	0.32	0.458924	1.206	0.00145228	-0.886	0.142576	DNA repair protein RecO CDS	gbs0019
coreid20	BQ8897_RS00275	GBS_RS00270	17	10	6	4	1.446	0.0266266	-0.831	0.218019	-0.379	NA	-0.452	0.730299	CPBP family intramembrane metalloprotease CDS	gbs0020
coreid21	BQ8897_RS00280	GBS_RS00275	6664	7797	8674	10112	-0.382	0.00101225	0.227	0.0663136	0.223	0.0784908	0.005	0.985154	phosphate acyltransferase PlsX CDS	gbs0021
coreid22	BQ8897_RS00285	GBS_RS00280	2282	2625	2947	3398	-0.37	0.00507053	0.202	0.161083	0.207	0.156717	-0.005	0.986612	acyl carrier protein CDS	gbs0022
coreid23	BQ8897_RS00290	GBS_RS00285	113	1946	348	289	-1.572	3.27462e-07	3.984	5.26534e-42	-0.223	0.565632	4.206	2.56956e-23	phosphoribosylaminoimidazolesuccinocarboxamide synthase CDS	gbs0023
coreid24	BQ8897_RS00295	GBS_RS00290	787	14506	2177	1878	-1.439	3.76944e-07	4.088	2.49757e-51	-0.168	0.654731	4.256	1.92146e-27	phosphoribosylformylglycinamidine synthase CDS	gbs0024
coreid25	BQ8897_RS00300	GBS_RS00295	345	7270	1120	1058	-1.64	2.18824e-07	4.254	1.44133e-44	-0.041	0.93895	4.295	1.38881e-22	amidophosphoribosyltransferase CDS	gbs0025
coreid26	BQ8897_RS00305	GBS_RS00300	253	4846	745	723	-1.515	7.89415e-06	4.101	7.26175e-37	-0.027	0.962598	4.129	1.60773e-18	phosphoribosylformylglycinamidine cyclo-ligase CDS	gbs0026
coreid27	BQ8897_RS00310	GBS_RS00305	126	2314	360	340	-1.446	9.23439e-06	4.01	1.89606e-38	-0.047	0.929081	4.056	1.38443e-19	phosphoribosylglycinamide formyltransferase CDS	gbs0027
coreid28	BQ8897_RS00315	GBS_RS00310	540	4020	901	944	-0.702	0.0210604	2.757	2.40974e-22	0.083	0.851802	2.674	2.08167e-10	GNAT family N-acetyltransferase CDS	gbs0028
coreid29	BQ8897_RS00320	GBS_RS00315	1751	9469	2846	2852	-0.678	0.0131035	2.317	1.79418e-19	0.026	0.957103	2.292	1.9952e-09	bifunctional phosphoribosylaminoimidazolecarboxamide formyltransferase/IMP cyclohydrolase CDS	gbs0029
coreid30	BQ8897_RS00325	GBS_RS00320	342	165	178	150	0.905	1.61674e-05	-1.042	8.30451e-07	-0.257	0.320149	-0.785	0.0196469	hypothetical protein CDS	gbs0030
coreid31	BQ8897_RS00330	GBS_RS00325	14159	22723	11092	6913	0.347	0.111354	0.648	0.00272162	-0.675	0.0018777	1.323	1.81878e-05	LysM peptidoglycan-binding domain-containing protein CDS	gbs0031
coreid32	BQ8897_RS00335	GBS_RS00330	55	25	16	7	1.818	6.93084e-05	-1.101	0.0166007	-1.109	0.0699555	0.007	0.995981	N-acetylmannosamine-6-phosphate 2-epimerase CDS	gbs0032
coreid33	BQ8897_RS00340	GBS_RS00335	133	64	47	24	1.505	1.23266e-05	-1.056	0.00268425	-0.978	0.0173453	-0.078	0.918842	carbohydrate ABC transporter substrate-binding protein CDS	gbs0033
coreid34	BQ8897_RS00345	GBS_RS00340	49	19	10	6	2.33	1.44432e-09	-1.346	9.98413e-05	-0.595	0.329979	-0.751	0.328131	sugar ABC transporter permease CDS	gbs0034
coreid35	BQ8897_RS00350	GBS_RS00345	47	26	12	12	1.986	3.1325e-08	-0.859	0.00861218	0.074	0.910741	-0.933	0.130665	carbohydrate ABC transporter permease CDS	gbs0035
coreid36	BQ8897_RS00355	GBS_RS00350	24	12	7	5	1.738	0.00166347	-0.964	0.0796126	-0.495	NA	-0.468	0.677986	DUF386 family protein CDS	gbs0036
coreid37	BQ8897_RS00360	GBS_RS00355	25	14	10	12	1.226	0.00451891	-0.818	0.0616414	0.185	NA	-1.004	0.169855	DUF624 domain-containing protein CDS	gbs0037
coreid38	BQ8897_RS00365	GBS_RS00360	60	33	34	26	0.803	0.00481865	-0.85	0.00397548	-0.433	0.23407	-0.418	0.440495	N-acetylneuraminate lyase CDS	gbs0038
coreid39	BQ8897_RS00370	GBS_RS00365	79	51	45	42	0.799	0.0025047	-0.621	0.0234877	-0.101	0.80122	-0.52	0.261067	ROK family protein CDS	gbs0039
coreid40	BQ8897_RS00375	GBS_RS00370	131	78	58	54	1.183	5.06487e-08	-0.747	0.000635225	-0.096	0.778589	-0.651	0.0775534	alpha/beta fold hydrolase CDS	gbs0040
coreid41	BQ8897_RS00380	GBS_RS00375	425	364	592	609	-0.471	0.00207491	-0.225	0.191828	0.038	0.863679	-0.263	0.32501	MurR/RpiR family transcriptional regulator CDS	gbs0041
coreid42	BQ8897_RS00385	GBS_RS00380	209	1790	246	136	-0.242	0.397684	3.043	8.97415e-35	-0.835	0.00287993	3.878	1.2293e-26	phosphoribosylamine--glycine ligase CDS	gbs0042
coreid43	BQ8897_RS00390	GBS_RS00385	88	688	96	40	-0.128	0.671388	2.922	1.47589e-33	-1.223	2.74907e-05	4.145	9.37853e-29	5-(carboxyamino)imidazole ribonucleotide mutase CDS	gbs0043
coreid44	BQ8897_RS00395	GBS_RS00390	251	2371	247	137	0.009	0.980792	3.187	1.74678e-28	-0.814	0.013661	4.001	2.47621e-21	5-(carboxyamino)imidazole ribonucleotide synthase CDS	gbs0044
coreid45	BQ8897_RS00410	GBS_RS00405	4758	7634	5005	4385	-0.067	0.625951	0.658	5.90111e-08	-0.184	0.192044	0.842	2.98021e-06	adenylosuccinate lyase CDS	gbs0047
coreid46	BQ8897_RS00415	GBS_RS00410	288	800	732	831	-1.366	1.66473e-07	1.504	7.6077e-09	0.176	0.600038	1.329	0.000765978	helix-turn-helix transcriptional regulator CDS	gbs0048 (allelic variant)
coreid47	BQ8897_RS00420	GBS_RS00415	3281	3889	4352	4292	-0.404	4.45283e-05	0.242	0.0210305	-0.01	0.955237	0.252	0.123048	Holliday junction branch migration DNA helicase RuvB CDS	gbs0049
coreid48	BQ8897_RS00425	GBS_RS00420	1975	2095	2004	2246	-0.02	0.879951	0.081	0.542905	0.165	0.188897	-0.084	0.692275	low molecular weight phosphotyrosine protein phosphatase CDS	gbs0050
coreid49	BQ8897_RS00430	GBS_RS00425	1731	1846	1730	1761	0.001	0.994468	0.091	0.427072	0.025	0.862763	0.065	0.733214	membrane protein CDS	gbs0051
coreid50	BQ8897_RS00435	GBS_RS00430	8540	8374	8715	8532	-0.038	0.785578	-0.012	0.946021	-0.026	0.884197	0.014	0.955738	acyltransferase CDS	gbs0052
coreid51	BQ8897_RS00440	GBS_RS00435	6204	2628	13739	3549	-1.136	0.00115985	-1.267	0.00034047	-1.951	1.37518e-08	0.685	0.24821	bifunctional acetaldehyde-CoA/alcohol dehydrogenase CDS	gbs0053
coreid52	BQ8897_RS00445	GBS_RS00440	353	239	485	442	-0.453	0.105092	-0.565	0.0511942	-0.141	0.691673	-0.424	0.377068	alcohol dehydrogenase AdhP CDS	gbs0054
coreid53	BQ8897_RS00450	GBS_RS00445	2572	2786	3438	3017	-0.42	1.48545e-05	0.115	0.303144	-0.189	0.076957	0.304	0.0502504	threonine synthase CDS	gbs0055
coreid54	BQ8897_RS00455	GBS_RS00450	2421	2655	3172	2820	-0.391	0.00109998	0.132	0.332963	-0.169	0.215829	0.301	0.123842	MATE family efflux transporter CDS	gbs0056
coreid55	BQ8897_RS00460	GBS_RS00455	46308	52086	59049	41870	-0.367	0.0229159	0.162	0.373798	-0.492	0.00257846	0.654	0.00671005	30S ribosomal protein S10 CDS	gbs0057
coreid56	BQ8897_RS00465	GBS_RS00460	69287	74333	93575	68174	-0.441	0.00034386	0.094	0.527131	-0.459	0.000251112	0.552	0.00304294	50S ribosomal protein L3 CDS	gbs0058
coreid57	BQ8897_RS00470	GBS_RS00465	54126	62103	72750	52720	-0.439	0.0013232	0.188	0.214868	-0.464	0.00090683	0.652	0.00146279	50S ribosomal protein L4 CDS	gbs0059
coreid58	BQ8897_RS00475	GBS_RS00470	30080	34965	37690	28009	-0.342	0.0219314	0.207	0.201284	-0.428	0.00494786	0.635	0.00425869	50S ribosomal protein L23 CDS	gbs0060
coreid59	BQ8897_RS00480	GBS_RS00475	85771	101525	113606	83172	-0.419	0.00179694	0.233	0.106515	-0.448	0.00111076	0.682	0.000650257	50S ribosomal protein L2 CDS	gbs0061
coreid60	BQ8897_RS00485	GBS_RS00480	39097	48820	57333	41094	-0.555	0.000164188	0.297	0.0592942	-0.481	0.00155281	0.778	0.000407561	30S ribosomal protein S19 CDS	gbs0062
coreid61	BQ8897_RS00490	GBS_RS00485	36717	43825	51150	36437	-0.484	0.000297824	0.241	0.0939903	-0.489	0.000343329	0.73	0.000244105	50S ribosomal protein L22 CDS	gbs0063
coreid62	BQ8897_RS00495	GBS_RS00490	65028	81431	91559	66496	-0.508	0.000424988	0.314	0.0391367	-0.457	0.00209899	0.772	0.000321918	30S ribosomal protein S3 CDS	gbs0064
coreid63	BQ8897_RS00500	GBS_RS00495	50987	64545	80915	58450	-0.68	6.05346e-07	0.328	0.0238956	-0.465	0.00110058	0.793	0.000110778	50S ribosomal protein L16 CDS	gbs0065
coreid64	BQ8897_RS00505	GBS_RS00500	11943	14817	16693	12425	-0.501	0.00194432	0.303	0.0800109	-0.419	0.0139197	0.722	0.00306848	50S ribosomal protein L29 CDS	gbs0066
coreid65	BQ8897_RS00510	GBS_RS00505	46083	59588	65472	48286	-0.52	0.000734078	0.356	0.0273156	-0.433	0.00711241	0.789	0.000586713	30S ribosomal protein S17 CDS	gbs0067
coreid66	BQ8897_RS00515	GBS_RS00510	44713	56969	63533	46459	-0.526	0.000411516	0.344	0.0278521	-0.444	0.00405371	0.787	0.000379379	50S ribosomal protein L14 CDS	gbs0068
coreid67	BQ8897_RS00520	GBS_RS00515	43162	56691	62429	45680	-0.54	0.000141516	0.375	0.0114431	-0.446	0.00240984	0.821	9.7076e-05	50S ribosomal protein L24 CDS	gbs0069
coreid68	BQ8897_RS00525	GBS_RS00520	50785	64916	69249	52289	-0.457	0.000284289	0.343	0.0088004	-0.403	0.00191639	0.746	6.089e-05	50S ribosomal protein L5 CDS	gbs0070
coreid69	BQ8897_RS00530	GBS_RS00525	21963	28493	30797	23504	-0.491	0.000107961	0.355	0.00721002	-0.38	0.00405371	0.736	9.62412e-05	type Z 30S ribosomal protein S14 CDS	gbs0071
coreid70	BQ8897_RS00535	GBS_RS00530	36172	48328	47975	37091	-0.411	0.000555516	0.404	0.000871874	-0.379	0.00202587	0.783	6.85667e-06	30S ribosomal protein S8 CDS	gbs0072
coreid71	BQ8897_RS00540	GBS_RS00535	66271	86729	92409	69533	-0.493	0.00159423	0.369	0.0235364	-0.407	0.0132082	0.776	0.00084724	50S ribosomal protein L6 CDS	gbs0073
coreid72	BQ8897_RS00545	GBS_RS00540	34717	44566	46790	35044	-0.439	0.00218695	0.334	0.0257806	-0.414	0.00532644	0.748	0.000424219	50S ribosomal protein L18 CDS	gbs0074
coreid73	BQ8897_RS00550	GBS_RS00545	48710	63745	69234	52288	-0.52	0.000153398	0.366	0.0105364	-0.405	0.00478365	0.771	0.000165584	30S ribosomal protein S5 CDS	gbs0075
coreid74	BQ8897_RS00555	GBS_RS00550	14671	18706	20274	16051	-0.498	0.000878033	0.346	0.0276135	-0.338	0.0353076	0.684	0.00244829	50S ribosomal protein L30 CDS	gbs0076
coreid75	BQ8897_RS00560	GBS_RS00555	36887	53240	37837	29716	-0.052	0.730766	0.509	0.00018097	-0.35	0.0138216	0.859	1.31604e-05	50S ribosomal protein L15 CDS	gbs0077
coreid76	BQ8897_RS00565	GBS_RS00560	104190	156650	148834	126375	-0.516	4.50005e-05	0.58	4.74017e-06	-0.243	0.081805	0.823	1.03444e-05	preprotein translocase subunit SecY CDS	gbs0078
coreid77	BQ8897_RS00570	GBS_RS00565	9446	9677	10851	7342	-0.223	0.262212	0.035	0.893777	-0.561	0.0041012	0.595	0.0456759	adenylate kinase CDS	gbs0079
coreid78	BQ8897_RS00575	GBS_RS00570	31909	34930	48399	33033	-0.609	6.40042e-08	0.129	0.325818	-0.548	1.63288e-06	0.677	6.57011e-05	translation initiation factor IF-1 CDS	gbs0080
coreid1702	BQ8897_RS00580	GBS_RS11120	13966	16161	22035	14653	-0.663	5.65674e-09	0.204	0.104349	-0.587	3.70234e-07	0.791	3.06861e-06	50S ribosomal protein L36 CDS	gbs0081
coreid79	BQ8897_RS00585	GBS_RS00575	33553	38621	50445	35237	-0.597	2.56225e-08	0.203	0.0840057	-0.515	2.25254e-06	0.718	7.01854e-06	30S ribosomal protein S13 CDS	gbs0082
coreid80	BQ8897_RS00590	GBS_RS00580	33086	38497	48368	33962	-0.567	6.6596e-05	0.226	0.151655	-0.506	0.00055442	0.731	0.000626566	30S ribosomal protein S11 CDS	gbs0083
coreid81	BQ8897_RS00595	GBS_RS00585	98315	110386	132440	94553	-0.443	0.000119063	0.169	0.18761	-0.483	3.42396e-05	0.652	0.000146209	DNA-directed RNA polymerase subunit alpha CDS	gbs0084
coreid82	BQ8897_RS00600	GBS_RS00590	45262	52174	61637	44411	-0.451	1.34163e-05	0.203	0.0696494	-0.467	8.16388e-06	0.67	1.23937e-05	50S ribosomal protein L17 CDS	gbs0085
coreid83	BQ8897_RS00710	GBS_RS00685	320	278	188	271	0.749	0.000447102	-0.18	0.466091	0.546	0.0164017	-0.726	0.0291089	nucleotidyltransferase family protein CDS	gbs0088
coreid84	BQ8897_RS00715	GBS_RS00690	4016	4626	4131	5725	-0.053	0.739585	0.215	0.164349	0.471	0.00106333	-0.257	0.288033	DUF2992 family protein CDS	gbs0089
coreid85	BQ8897_RS00720	GBS_RS00695	36	33	9	9	1.94	0.000402485	-0.075	0.91262	0.11	NA	-0.185	0.866276	hypothetical protein CDS	gbs0090
coreid86	BQ8897_RS01050	GBS_RS00700	2111	2594	2279	3003	-0.115	0.262459	0.303	0.00231128	0.398	4.26596e-05	-0.095	0.604516	histidine phosphatase family protein CDS	gbs0091
coreid87	BQ8897_RS01055	GBS_RS00705	2689	3195	2956	3742	-0.139	0.178996	0.25	0.0161113	0.338	0.000871854	-0.088	0.64283	D-alanyl-D-alanine carboxypeptidase family protein CDS	gbs0092
coreid88	BQ8897_RS01060	GBS_RS00710	1676	1776	1694	1903	-0.029	0.832893	0.092	0.515457	0.166	0.217855	-0.074	0.748527	N-acetylmuramoyl-L-alanine amidase CDS	gbs0093
coreid89	BQ8897_RS01065	GBS_RS00715	16791	10595	12184	11659	0.459	0.0126739	-0.664	0.000287099	-0.066	0.796335	-0.598	0.0356971	heat-inducible transcriptional repressor HrcA CDS	gbs0094
coreid90	BQ8897_RS01070	GBS_RS00720	12316	7733	9856	9489	0.313	0.143429	-0.648	0.00215755	-0.056	0.855583	-0.592	0.0735188	nucleotide exchange factor GrpE CDS	gbs0095
coreid91	BQ8897_RS01075	GBS_RS00725	58575	39138	48410	48530	0.263	0.159972	-0.565	0.00223178	0.003	0.990335	-0.568	0.046377	molecular chaperone DnaK CDS	gbs0096
coreid92	BQ8897_RS01080	GBS_RS00730	13240	9611	13100	12569	-0.004	0.987376	-0.435	0.0260688	-0.06	0.822634	-0.374	0.234995	molecular chaperone DnaJ CDS	gbs0097
coreid93	BQ8897_RS01085	GBS_RS00735	631	541	610	501	0.048	0.768469	-0.216	0.171419	-0.284	0.0704995	0.068	0.818243	PLP-dependent aminotransferase family protein CDS	gbs0098
coreid94	BQ8897_RS01090	GBS_RS00740	1175	1464	1519	1610	-0.374	0.000157299	0.32	0.00174234	0.085	0.486998	0.235	0.150073	tRNA pseudouridine(38-40) synthase TruA CDS	gbs0099
coreid95	BQ8897_RS01095	GBS_RS00745	893	1107	1043	1201	-0.237	0.0902233	0.316	0.0260216	0.208	0.170998	0.108	0.677263	bifunctional hydroxymethylpyrimidine kinase/phosphomethylpyrimidine kinase CDS	gbs0100
coreid96	BQ8897_RS01100	GBS_RS00750	465	570	616	634	-0.407	0.0195458	0.279	0.137975	0.04	0.874166	0.239	0.435098	ECF transporter S component CDS	gbs0101
coreid97	BQ8897_RS01105	GBS_RS00755	683	799	776	791	-0.187	0.131326	0.223	0.0830589	0.024	0.890937	0.198	0.340925	TIGR01440 family protein CDS	gbs0102
coreid98	BQ8897_RS01110	GBS_RS00760	1135	1082	759	917	0.564	0.0108262	-0.059	0.84368	0.296	0.239068	-0.355	0.352824	mechanosensitive ion channel family protein CDS	gbs0103
coreid99	BQ8897_RS01115	GBS_RS00765	62671	66491	77825	70531	-0.312	0.000309903	0.088	0.378485	-0.142	0.143643	0.229	0.104344	trigger factor CDS	gbs0104
coreid100	BQ8897_RS01120	GBS_RS00770	12060	9837	8061	6653	0.582	5.22845e-13	-0.295	0.00050027	-0.278	0.0012432	-0.017	0.923624	DNA-directed RNA polymerase subunit delta CDS	gbs0105
coreid101	BQ8897_RS01125	GBS_RS00775	29049	11549	21921	20607	0.408	0.00309043	-1.338	1.33728e-24	-0.087	0.622531	-1.25	1.10478e-10	CTP synthase CDS	gbs0106
coreid102	BQ8897_RS01130	GBS_RS00780	3535	4568	4929	4503	-0.482	1.52818e-07	0.372	8.08685e-05	-0.131	0.222739	0.503	0.000307578	alpha/beta hydrolase CDS	gbs0107
coreid103	BQ8897_RS01140	GBS_RS00790	2010	1905	2135	2368	-0.085	0.479693	-0.08	0.557975	0.15	0.241116	-0.23	0.221374	dUTP diphosphatase CDS	gbs0108
coreid104	BQ8897_RS01145	GBS_RS00795	4589	4679	4025	4403	0.191	0.0226951	0.026	0.812919	0.131	0.156533	-0.105	0.484693	DNA repair protein RadA CDS	gbs0109
coreid105	BQ8897_RS01150	GBS_RS00800	3053	3576	2913	3464	0.075	0.588084	0.224	0.0935092	0.25	0.0652176	-0.026	0.918842	carbonic anhydrase CDS	gbs0110
coreid106	BQ8897_RS01155	GBS_RS00805	8927	13841	4248	8037	1.021	1.10603e-08	0.652	0.000423423	0.923	3.40025e-07	-0.272	0.403578	FAD-containing oxidoreductase CDS	gbs0111
coreid107	BQ8897_RS01165	GBS_RS00810	13743	12223	17006	12343	-0.307	8.79159e-08	-0.17	0.00512335	-0.459	4.42487e-16	0.289	0.000983834	glutamate--tRNA ligase CDS	gbs0112
coreid108	BQ8897_RS01170	GBS_RS00815	172	113	157	203	0.138	0.640955	-0.587	0.0396366	0.374	0.217855	-0.961	0.0206746	D-ribose ABC transporter substrate-binding protein CDS	gbs0113
coreid109	BQ8897_RS01175	GBS_RS00820	138	86	100	133	0.438	0.189115	-0.671	0.0503085	0.413	0.266339	-1.084	0.0317869	rbsC CDS	gbs0114
coreid110	BQ8897_RS01180	GBS_RS00825	191	103	152	186	0.342	0.221709	-0.886	0.00144294	0.282	0.377187	-1.168	0.00442946	sugar ABC transporter ATP-binding protein CDS	gbs0115
coreid111	BQ8897_RS01185	GBS_RS00830	24	11	18	21	0.485	0.302501	-1.212	0.015699	0.266	NA	-1.478	0.044956	D-ribose pyranase CDS	gbs0116
coreid112	BQ8897_RS01190	GBS_RS00835	77	40	57	65	0.439	0.182266	-0.945	0.00519424	0.179	0.669593	-1.124	0.0261736	ribokinase CDS	gbs0117
coreid113	BQ8897_RS01195	GBS_RS00840	109	48	88	101	0.339	0.302501	-1.209	0.000217949	0.192	0.633028	-1.401	0.00362368	LacI family transcriptional regulator CDS	gbs0118
coreid114	BQ8897_RS01205	GBS_RS00845	42	28	19	19	1.093	0.0168487	-0.592	0.224261	0.095	0.890937	-0.687	0.398931	ABC transporter permease CDS	gbs0119
coreid115	BQ8897_RS01210	GBS_RS00850	47	28	19	24	1.249	0.000573006	-0.757	0.0396366	0.304	0.528914	-1.061	0.0722605	ABC transporter ATP-binding protein CDS	gbs0120
coreid116	BQ8897_RS01215	GBS_RS00855	533	611	619	674	-0.213	0.0553049	0.193	0.0992563	0.123	0.329697	0.07	0.739566	response regulator transcription factor CDS	gbs0121
coreid117	BQ8897_RS01220	GBS_RS00860	975	1097	1132	1187	-0.219	0.109862	0.176	0.234017	0.073	0.670899	0.103	0.684231	HAMP domain-containing histidine kinase CDS	gbs0122
coreid118	BQ8897_RS01225	GBS_RS00865	421	139	27	19	3.974	3.8418e-52	-1.617	4.08009e-13	-0.54	0.166608	-1.077	0.0182784	argininosuccinate synthase CDS	gbs0123
coreid119	BQ8897_RS01230	GBS_RS00870	696	257	48	46	3.867	2.49022e-64	-1.441	2.88171e-12	-0.069	0.863679	-1.372	0.000175217	argininosuccinate lyase CDS	gbs0124
coreid120	BQ8897_RS01235	GBS_RS00875	117710	138368	162068	156287	-0.462	4.07038e-07	0.233	0.0162084	-0.052	0.669593	0.285	0.0530294	fructose-bisphosphate aldolase CDS	gbs0125
coreid121	BQ8897_RS01240	GBS_RS00880	5572	4388	2672	5831	1.028	5.24287e-05	-0.334	0.242445	1.125	1.15819e-05	-1.459	0.000119341	L-lactate dehydrogenase CDS	gbs0126
coreid122	BQ8897_RS01245	GBS_RS00885	19547	19450	24306	21586	-0.332	0.00352307	0.016	0.920467	-0.173	0.177508	0.188	0.340731	50S ribosomal protein L28 CDS	gbs0127
coreid123	BQ8897_RS01250	GBS_RS00890	7226	6386	6852	6898	0.076	0.421432	-0.176	0.0590637	0.01	0.94904	-0.186	0.204551	Asp23/Gls24 family envelope stress response protein CDS	gbs0128
coreid124	BQ8897_RS01255	GBS_RS00895	42552	36346	41743	40079	0.029	0.760566	-0.226	0.00871486	-0.057	0.592899	-0.169	0.227252	DAK2 domain-containing protein CDS	gbs0129
coreid125	BQ8897_RS01260	GBS_RS00900	5009	7042	3768	6138	0.407	0.00382274	0.495	0.000466207	0.704	3.65233e-07	-0.209	0.400787	SPFH domain-containing protein CDS	gbs0130
coreid126	BQ8897_RS01265	GBS_RS00905	1172	3309	2533	4013	-1.107	2.03792e-06	1.518	4.16762e-11	0.68	0.00564927	0.838	0.0226627	hypothetical protein CDS	gbs0130,1
coreid127	BQ8897_RS01275	GBS_RS00910	7994	10356	12798	10903	-0.682	1.88425e-08	0.366	0.00423678	-0.225	0.0989644	0.591	0.00153518	amino acid ABC transporter ATP-binding protein CDS	gbs0131
coreid128	BQ8897_RS01280	GBS_RS00915	13053	16225	18281	15373	-0.49	7.61915e-06	0.315	0.00602154	-0.244	0.0419098	0.559	0.000736772	transporter substrate-binding domain-containing protein CDS	gbs0132
coreid129	BQ8897_RS01285	GBS_RS00920	2839	1920	1578	1726	0.84	3.25603e-10	-0.559	4.64184e-05	0.134	0.422414	-0.693	0.000736772	DUF2207 domain-containing protein CDS	gbs0133
coreid130	BQ8897_RS01290	GBS_RS00925	3907	3427	3286	2722	0.245	0.0900616	-0.177	0.26003	-0.269	0.0798873	0.092	0.734955	undecaprenyl-diphosphate phosphatase CDS	gbs0134
coreid131	BQ8897_RS01295	GBS_RS00930	4092	4575	3823	4252	0.101	0.187522	0.159	0.0396366	0.154	0.0533361	0.005	0.976307	adaptor protein MecA CDS	gbs0135
coreid132	BQ8897_RS01300	GBS_RS00935	6087	6847	6183	6504	-0.03	0.855386	0.181	0.252415	0.075	0.690383	0.106	0.693138	undecaprenyl/decaprenyl-phosphate alpha-N-acetylglucosaminyl 1-phosphate transferase CDS	gbs0136
coreid133	BQ8897_RS01305	GBS_RS00940	2810	2148	2752	1960	0.031	0.71903	-0.387	3.4156e-07	-0.49	8.86049e-11	0.103	0.461459	Fe-S cluster assembly ATPase SufC CDS	gbs0137
coreid134	BQ8897_RS01310	GBS_RS00945	4630	3780	4755	3461	-0.038	0.698845	-0.292	0.00111474	-0.458	1.32504e-07	0.167	0.265715	Fe-S cluster assembly protein SufD CDS	gbs0138
coreid135	BQ8897_RS01315	GBS_RS00950	4389	3451	4089	3107	0.103	0.336006	-0.347	0.000681488	-0.396	0.000100527	0.049	0.81322	cysteine desulfurase CDS	gbs0139
coreid136	BQ8897_RS01320	GBS_RS00955	1717	1374	1881	1418	-0.133	0.333036	-0.32	0.0188364	-0.408	0.00230421	0.088	0.728528	SUF system NifU family Fe-S cluster assembly protein CDS	gbs0140
coreid137	BQ8897_RS01325	GBS_RS00960	6617	5234	7480	5491	-0.177	0.126955	-0.342	0.00294908	-0.446	7.75535e-05	0.104	0.627229	Fe-S cluster assembly protein SufB CDS	gbs0141
coreid138	BQ8897_RS01330	GBS_RS00965	1361	5947	1871	9930	-0.481	0.00947225	2.142	1.77268e-35	2.413	4.62466e-45	-0.271	0.403543	D-alanyl-D-alanine carboxypeptidase CDS	gbs0142
coreid139	BQ8897_RS01335	GBS_RS00970	1846	1692	2243	1628	-0.284	7.01825e-06	-0.124	0.0772349	-0.462	1.98169e-13	0.338	0.000472482	D-alanyl-D-alanine carboxypeptidase CDS	gbs0143
coreid140	BQ8897_RS01340	GBS_RS00975	22912	23654	26987	23162	-0.243	0.0239513	0.058	0.662236	-0.213	0.0643976	0.271	0.117689	peptide ABC transporter substrate-binding protein CDS	gbs0144
coreid141	BQ8897_RS01345	GBS_RS00980	4988	5239	4719	5258	0.081	0.323792	0.072	0.416634	0.157	0.0619584	-0.085	0.557963	ABC transporter permease CDS	gbs0145
coreid142	BQ8897_RS01350	GBS_RS00985	5635	5823	5504	6026	0.032	0.705188	0.049	0.592377	0.129	0.121608	-0.079	0.573275	ABC transporter permease CDS	gbs0146
coreid143	BQ8897_RS01355	GBS_RS00990	7906	8398	8180	8456	-0.055	0.646292	0.091	0.469953	0.054	0.708437	0.038	0.862411	ABC transporter ATP-binding protein CDS	gbs0147
coreid144	BQ8897_RS01360	GBS_RS00995	8357	8838	8332	8684	0.004	0.96896	0.079	0.3599	0.062	0.510198	0.017	0.913841	ATP-binding cassette domain-containing protein CDS	gbs0148
coreid145	BQ8897_RS01390	GBS_RS01025	3317	1612	1146	595	1.532	9.81611e-52	-1.046	5.51233e-25	-0.942	3.19764e-18	-0.104	0.62086	4-(cytidine 5'-diphospho)-2-C-methyl-D-erythritol kinase CDS	gbs0149
coreid146	BQ8897_RS01395	GBS_RS01030	1510	1111	1111	992	0.432	0.0410721	-0.424	0.0524937	-0.139	0.597995	-0.285	0.441775	MarR family transcriptional regulator CDS	gbs0150
coreid147	BQ8897_RS01400	GBS_RS01035	4346	3124	3995	3137	0.114	0.352812	-0.471	5.14579e-05	-0.343	0.00436249	-0.127	0.557963	metal ABC transporter ATP-binding protein CDS	gbs0151
coreid148	BQ8897_RS01405	GBS_RS01040	4274	2693	3555	2661	0.264	0.00321978	-0.666	1.29191e-14	-0.419	2.89005e-06	-0.247	0.0891292	metal ABC transporter permease CDS	gbs0152
coreid149	BQ8897_RS01410	GBS_RS01045	271	141	212	298	0.35	0.13839	-0.907	0.000107152	0.505	0.0397117	-1.411	2.97677e-05		gbs0153
coreid150	BQ8897_RS01415	GBS_RS01050	10494	12726	11329	11616	-0.109	0.211889	0.277	0.00116277	0.036	0.755726	0.241	0.0719939	tyrosine--tRNA ligase CDS	gbs0154
coreid151	BQ8897_RS01420	GBS_RS01055	11415	10459	13823	12943	-0.276	0.00167092	-0.13	0.180274	-0.093	0.368807	-0.037	0.837392	penicillin-binding protein CDS	gbs0155
coreid152	BQ8897_RS01425	GBS_RS01060	70991	82259	97632	82829	-0.457	2.24092e-11	0.206	0.00455112	-0.235	0.00111076	0.441	1.81944e-05	DNA-directed RNA polymerase subunit beta CDS	gbs0156
coreid153	BQ8897_RS01430	GBS_RS01065	90915	115364	129469	110859	-0.513	2.75597e-09	0.334	0.000177261	-0.22	0.0189661	0.554	1.81944e-05	DNA-directed RNA polymerase subunit beta' CDS	gbs0157
coreid154	BQ8897_RS01435	GBS_RS01070	558	747	426	532	0.375	0.115449	0.426	0.0821156	0.323	0.220707	0.103	0.824781	DUF1033 family protein CDS	gbs0158
coreid1703	BQ8897_RS01440	GBS_RS11130	77	94	78	105	0.016	0.970126	0.327	0.424597	0.51	0.203696	-0.183	0.797871	hypothetical protein CDS	pseudo
coreid1701	BQ8897_RS01445	GBS_RS11090	40	13	11	6	1.874	1.51714e-06	-1.659	1.83873e-05	-0.9	0.126473	-0.759	0.350757	AAA family ATPase CDS	gbs0159
coreid155	BQ8897_RS01450	GBS_RS01075	39	20	14	14	1.467	3.21091e-05	-0.919	0.00791184	-0.059	0.929081	-0.859	0.164806	type II secretion system F family protein CDS	gbs0160
coreid156	BQ8897_RS01455	GBS_RS01095	30	18	41	51	-0.475	0.115927	-0.735	0.0386778	0.295	0.363549	-1.03	0.0325905	competence protein ComGF CDS	gbs0164
coreid157	BQ8897_RS01465	GBS_RS01105	4341	4123	5900	4451	-0.443	8.87955e-14	-0.074	0.296905	-0.407	1.30496e-11	0.333	0.000291558	class I SAM-dependent methyltransferase CDS	gbs0166
coreid158	BQ8897_RS01470	GBS_RS01110	12787	12067	19580	15668	-0.614	7.89784e-16	-0.085	0.349616	-0.321	5.47835e-05	0.237	0.0603004	acetate kinase CDS	gbs0167
coreid159	BQ8897_RS01475	GBS_RS01115	380	265	262	255	0.51	0.00496969	-0.494	0.00840211	-0.036	0.892307	-0.458	0.124419	helix-turn-helix transcriptional regulator CDS	gbs0168
coreid160	BQ8897_RS01485	GBS_RS01120	186	63	86	52	0.801	0.143429	-1.108	0.04985	-0.503	0.441066	-0.604	0.543891	hypothetical protein CDS	gbs0169
coreid161	BQ8897_RS01490	GBS_RS01125	2083	2027	2028	2368	-0.033	0.921538	0.033	0.935649	0.268	0.437385	-0.235	0.667663	CPBP family intramembrane metalloprotease CDS	gbs0170
coreid162	BQ8897_RS01495	GBS_RS01130	3679	3128	3486	3637	0.079	0.500118	-0.236	0.0382155	0.061	0.665791	-0.296	0.0887741	pyrroline-5-carboxylate reductase CDS	gbs0171
coreid163	BQ8897_RS01500	GBS_RS01135	4619	3956	4848	5105	-0.071	0.537525	-0.223	0.0452611	0.075	0.570111	-0.298	0.0778298	glutamyl aminopeptidase CDS	gbs0172
coreid164	BQ8897_RS01505	GBS_RS01140	180	134	79	80	1.041	0.0450461	-0.183	0.782852	0.262	0.700035	-0.445	0.647106	hypothetical protein CDS	gbs0173
coreid165	BQ8897_RS01510	GBS_RS01145	755	775	994	1001	-0.393	0.00111828	0.035	0.831954	0.009	0.962598	0.026	0.918842	DUF4651 domain-containing protein CDS	gbs0174
coreid166	BQ8897_RS01515	GBS_RS01150	1159	1157	1527	1534	-0.403	0.00388046	0.001	0.996842	0.01	0.964607	-0.009	0.977115	thioredoxin family protein CDS	gbs0175
coreid167	BQ8897_RS01520	GBS_RS01155	3028	2971	4147	3996	-0.451	7.51226e-08	-0.028	0.809441	-0.054	0.622535	0.026	0.88189	DUF4479 domain-containing protein CDS	gbs0176
coreid168	BQ8897_RS01525	GBS_RS01160	858	715	608	736	0.481	0.00129219	-0.247	0.127803	0.279	0.0885946	-0.526	0.0236518	class I SAM-dependent methyltransferase CDS	gbs0177
coreid169	BQ8897_RS01530	GBS_RS01165	71	30	50	47	0.509	0.0602568	-1.216	1.85539e-05	-0.096	0.806991	-1.12	0.00915165	single-stranded DNA-binding protein CDS	gbs0178
coreid170	BQ8897_RS01535	GBS_RS01170	465	293	547	582	-0.232	0.123389	-0.663	8.77796e-06	0.09	0.62887	-0.753	0.000601018	HAD family hydrolase CDS	gbs0179
coreid171	BQ8897_RS01540	GBS_RS01175	1396	992	1492	1609	-0.096	0.485952	-0.493	0.000133213	0.11	0.479632	-0.603	0.00163951	sensor histidine kinase CDS	gbs0180
coreid172	BQ8897_RS01545	GBS_RS01180	620	456	702	754	-0.18	0.236975	-0.441	0.00360952	0.105	0.565632	-0.546	0.015449	response regulator CDS	gbs0181
coreid173	BQ8897_RS01550	GBS_RS01185	21	6	9	6	1.177	0.0265868	-1.879	0.0014573	-0.458	NA	-1.421	0.141698	murein hydrolase transporter LrgA CDS	gbs0182
coreid174	BQ8897_RS01555	GBS_RS01190	40	16	15	15	1.399	0.00228919	-1.31	0.00558317	0.032	NA	-1.342	0.0800556	antiholin-like protein LrgB CDS	gbs0183
coreid175	BQ8897_RS01565	GBS_RS01195	2078	5987	2902	7560	-0.499	0.00486115	1.53	6.86943e-20	1.378	3.14307e-16	0.153	0.650317	ABC transporter substrate-binding protein CDS	gbs0184
coreid176	BQ8897_RS01570	GBS_RS01200	411	1345	657	1691	-0.69	0.000444903	1.709	4.58294e-20	1.367	2.6854e-13	0.342	0.310134	ABC transporter permease CDS	gbs0185
coreid177	BQ8897_RS01575	GBS_RS01205	285	826	375	962	-0.412	0.0277814	1.538	5.25515e-19	1.36	2.6334e-15	0.178	0.600296	ABC transporter permease CDS	gbs0186
coreid178	BQ8897_RS01580	GBS_RS01210	351	1077	500	1231	-0.517	0.0109908	1.614	2.1783e-17	1.301	1.11336e-11	0.313	0.368299	ABC transporter ATP-binding protein CDS	gbs0187
coreid179	BQ8897_RS01585	GBS_RS01215	291	842	420	1068	-0.536	0.000750135	1.532	5.19838e-25	1.344	3.79186e-20	0.188	0.505549	ABC transporter ATP-binding protein CDS	gbs0188
coreid180	BQ8897_RS01590	GBS_RS01220	40270	31777	238	197	7.401	0	-0.333	0.00890154	-0.291	0.0778065	-0.042	0.878031	PTS trehalose transporter subunit IIBC CDS	gbs0189
coreid181	BQ8897_RS01595	GBS_RS01225	32843	25057	520	610	5.979	0	-0.388	4.94764e-05	0.231	0.0522229	-0.619	4.16941e-05	alpha,alpha-phosphotrehalase CDS	gbs0190
coreid182	BQ8897_RS01600	GBS_RS01230	101	37	139	159	-0.469	0.116582	-1.43	5.52357e-06	0.205	0.568745	-1.635	0.000252238	BglG family transcription antiterminator CDS	gbs0191
coreid183	BQ8897_RS01605	GBS_RS01235	12	8	36	43	-1.47	0.00177609	-0.855	0.169927	0.313	NA	-1.169	0.153496	PTS sugar transporter subunit IIB CDS	gbs0192
coreid184	BQ8897_RS01610	GBS_RS01240	133	71	174	212	-0.417	0.10331	-0.884	0.000935662	0.266	0.357227	-1.149	0.00260451	PTS ascorbate transporter subunit IIC CDS	gbs0193
coreid185	BQ8897_RS01615	GBS_RS01245	147	92	222	218	-0.592	0.00929321	-0.678	0.00565481	-0.023	0.954311	-0.655	0.0754892	transketolase CDS	gbs0194
coreid186	BQ8897_RS01620	GBS_RS01250	179	113	256	288	-0.516	0.000938194	-0.66	0.000105881	0.18	0.304849	-0.841	0.000416659	transketolase CDS	gbs0195
coreid187	BQ8897_RS01625	GBS_RS01255	415	99	144	67	1.486	9.74502e-08	-2.044	2.96244e-13	-1.143	0.000203044	-0.901	0.0557991	oxidoreductase CDS	gbs0196
coreid188	BQ8897_RS01630	GBS_RS01260	40136	39956	43496	37896	-0.113	0.151269	-0.017	0.866402	-0.197	0.0143577	0.179	0.152242	30S ribosomal protein S15 CDS	gbs0197
coreid189	BQ8897_RS01635	GBS_RS01265	16594	18669	19204	19468	-0.211	0.0133905	0.166	0.0645674	0.022	0.85776	0.143	0.328131	polyribonucleotide nucleotidyltransferase CDS	gbs0198
coreid190	BQ8897_RS01640	GBS_RS01270	6281	7401	6878	7326	-0.127	0.167119	0.228	0.0131525	0.093	0.374882	0.135	0.392784	SseB family protein CDS	gbs0199
coreid191	BQ8897_RS01645	GBS_RS01275	5573	6700	6457	6681	-0.212	0.0258913	0.26	0.00712165	0.053	0.66527	0.207	0.179819	serine O-acetyltransferase CDS	gbs0200
coreid192	BQ8897_RS01650	GBS_RS01280	651	793	639	680	0.025	0.902033	0.301	0.0926921	0.114	0.592899	0.187	0.548195	hypothetical protein CDS	gbs0201
coreid193	BQ8897_RS01655	GBS_RS01285	11373	13614	11746	12074	-0.046	0.61227	0.259	0.00215755	0.04	0.722194	0.219	0.10207	cysteine--tRNA ligase CDS	gbs0202
coreid194	BQ8897_RS01660	GBS_RS01290	3429	3890	3779	3802	-0.143	0.17314	0.185	0.0863655	0.009	0.959958	0.177	0.311967	hypothetical protein CDS	gbs0203
coreid195	BQ8897_RS01665	GBS_RS01295	1984	1912	2315	2002	-0.223	0.0518866	-0.051	0.720261	-0.207	0.0915906	0.155	0.439162	23S rRNA (guanosine(2251)-2'-O)-methyltransferase RlmB CDS	gbs0204
coreid196	BQ8897_RS01670	GBS_RS01300	1849	1810	2249	1907	-0.282	0.0131035	-0.033	0.830332	-0.238	0.0500485	0.205	0.288008	hypothetical protein CDS	gbs0205
coreid197	BQ8897_RS01675	GBS_RS01305	11738	14260	14607	12052	-0.319	0.000107088	0.282	0.000824535	-0.278	0.00107635	0.56	3.39349e-06	DegV family protein CDS	gbs0206
coreid198	BQ8897_RS01690	GBS_RS01310	127	146	70	83	0.85	9.20163e-05	0.202	0.393655	0.248	0.358594	-0.045	0.918842	helix-turn-helix domain-containing protein CDS	gbs0207
coreid199	BQ8897_RS01695	GBS_RS01320	53745	52529	73587	57156	-0.459	6.70939e-11	-0.038	0.676483	-0.364	3.96653e-07	0.327	0.00288786	50S ribosomal protein L13 CDS	gbs0209
coreid200	BQ8897_RS01700	GBS_RS01325	39636	37912	48906	37012	-0.308	0.00160528	-0.071	0.544734	-0.396	5.26752e-05	0.325	0.0334337	30S ribosomal protein S9 CDS	gbs0210
coreid201	BQ8897_RS01870	GBS_RS01425	247	619	82	97	1.705	2.49914e-05	1.329	0.00102979	0.263	0.622535	1.066	0.108473	helix-turn-helix transcriptional regulator CDS	gbs0229
coreid202	BQ8897_RS01875	GBS_RS01440	754	918	634	780	0.248	0.0308475	0.286	0.0131525	0.298	0.0119786	-0.012	0.961145	MutR family transcriptional regulator CDS	gbs0230
coreid203	BQ8897_RS01880	GBS_RS01445	257	162	205	198	0.276	0.263364	-0.631	0.0102368	-0.041	0.910741	-0.591	0.126537	MFS transporter CDS	gbs0231
coreid204	BQ8897_RS01885	GBS_RS01450	3618	1654	4914	2304	-0.445	4.35767e-07	-1.132	6.4766e-39	-1.094	3.1993e-37	-0.038	0.83915	ABC transporter permease CDS	gbs0232
coreid205	BQ8897_RS01890	GBS_RS01455	4933	2251	6976	3262	-0.502	5.47314e-07	-1.133	5.99996e-31	-1.098	1.86342e-29	-0.035	0.866276	osmoprotectant ABC transporter substrate-bindingprotein CDS	gbs0233
coreid206	BQ8897_RS01895	GBS_RS01460	2204	1015	2891	1377	-0.394	0.000478135	-1.119	2.12969e-24	-1.066	1.24883e-22	-0.053	0.820769	ABC transporter permease CDS	gbs0234
coreid207	BQ8897_RS01900	GBS_RS01465	5026	2333	5908	2943	-0.231	0.0362759	-1.114	4.5032e-27	-1.005	3.14829e-22	-0.109	0.596242	ABC transporter ATP-binding protein CDS	gbs0235
coreid208	BQ8897_RS02005	GBS_RS01595	1216	1185	584	746	1.038	1.23181e-11	-0.041	0.84686	0.357	0.0374681	-0.398	0.122895	GNAT family N-acetyltransferase CDS	gbs0245
coreid209	BQ8897_RS02010	GBS_RS01600	1327	1230	325	430	2.036	1.84193e-21	-0.112	0.68237	0.453	0.0667112	-0.566	0.121245	GNAT family N-acetyltransferase CDS	gbs0246
coreid210	BQ8897_RS02015	GBS_RS01605	1661	1476	726	896	1.189	1.776e-17	-0.176	0.277323	0.308	0.0542039	-0.484	0.0343586	GNAT family N-acetyltransferase CDS	gbs0247
coreid211	BQ8897_RS02020	GBS_RS01610	191	160	359	425	-0.94	0.00040804	-0.24	0.451642	0.287	0.355609	-0.527	0.245199	hypothetical protein CDS	gbs0248
coreid212	BQ8897_RS02025	GBS_RS01615	55	51	142	175	-1.336	4.66859e-07	-0.134	0.716318	0.323	0.267434	-0.458	0.334194	RNA polymerase sigma factor CDS	gbs0249
coreid213	BQ8897_RS02035	GBS_RS01625	69	52	111	111	-0.708	0.0301781	-0.404	0.285781	0.001	0.998042	-0.406	0.491042	TetR/AcrR family transcriptional regulator CDS	gbs0250
coreid214	BQ8897_RS02040	GBS_RS01630	41	26	125	110	-1.631	2.13052e-05	-0.656	0.157305	-0.153	0.765977	-0.504	0.485709	ABC transporter permease CDS	gbs0251
coreid215	BQ8897_RS02045	GBS_RS01635	37	20	158	159	-2.092	3.92698e-16	-0.898	0.00877111	0.021	0.959564	-0.919	0.0423185	ABC transporter ATP-binding protein CDS	gbs0252
coreid216	BQ8897_RS02050	GBS_RS01640	598	517	233	240	1.355	2.81826e-32	-0.21	0.0830589	0.041	0.827535	-0.251	0.219223	hypothetical protein CDS	gbs0253
coreid217	BQ8897_RS02055	GBS_RS01645	347	292	176	193	0.95	3.59829e-05	-0.229	0.38318	0.15	0.622535	-0.379	0.352115	PadR family transcriptional regulator CDS	gbs0254
coreid218	BQ8897_RS02060	GBS_RS01650	5136	6849	8552	8111	-0.738	3.2102e-19	0.42	8.01477e-07	-0.076	0.463907	0.496	9.34249e-05	hypothetical protein CDS	gbs0255
coreid219	BQ8897_RS02065	GBS_RS01655	1396	1558	1606	2233	-0.245	0.318795	0.166	0.553548	0.486	0.0522229	-0.32	0.439145	N-acetylglucosamine-6-phosphate deacetylase CDS	gbs0256
coreid220	BQ8897_RS02070	GBS_RS01660	350	6768	21	147	4.199	3.69832e-14	4.416	3.06939e-18	3.021	1.26632e-07	1.395	0.124247	isoprenylcysteine carboxyl methyltransferase CDS	gbs0257
coreid221	BQ8897_RS02075	GBS_RS01665	6290	5659	5575	4771	0.169	0.152521	-0.147	0.248985	-0.224	0.072482	0.077	0.728752	glycine--tRNA ligase subunit alpha CDS	gbs0258
coreid222	BQ8897_RS02080	GBS_RS01670	2938	2731	2350	2157	0.319	0.142897	-0.075	0.788562	-0.095	0.738455	0.02	0.965581	FMN-dependent NADH-azoreductase CDS	gbs0259
coreid223	BQ8897_RS02085	GBS_RS01675	18058	17474	17366	14682	0.052	0.593131	-0.045	0.68487	-0.243	0.0088327	0.198	0.176992	glycine--tRNA ligase subunit beta CDS	gbs0260
coreid224	BQ8897_RS02090	GBS_RS01680	3180	3148	2945	2550	0.103	0.323157	-0.008	0.950793	-0.209	0.0496497	0.2	0.223348	DUF896 family protein CDS	gbs0261
coreid225	BQ8897_RS02095	GBS_RS01685	156	147	63	52	1.303	1.16807e-08	-0.075	0.797655	-0.281	0.354725	0.207	0.650702	DUF1294 domain-containing protein CDS	gbs0262
coreid226	BQ8897_RS02100	GBS_RS01690	717	494	405	425	0.823	1.09779e-14	-0.533	7.93858e-07	0.066	0.659071	-0.599	0.000316641	glycerol kinase GlpK CDS	gbs0263
coreid227	BQ8897_RS02105	GBS_RS01695	997	702	565	614	0.817	2.25514e-12	-0.498	3.05143e-05	0.109	0.467482	-0.607	0.000798705	type 1 glycerol-3-phosphate oxidase CDS	gbs0264
coreid228	BQ8897_RS02110	GBS_RS01700	489	333	288	298	0.768	1.48206e-09	-0.56	1.36723e-05	0.042	0.829945	-0.602	0.00256684	aquaporin family protein CDS	gbs0265
coreid229	BQ8897_RS02115	GBS_RS01705	904	810	1202	1114	-0.406	5.86135e-05	-0.161	0.158299	-0.114	0.340186	-0.047	0.820755	NAD(P)/FAD-dependent oxidoreductase CDS	gbs0266
coreid230	BQ8897_RS02120	GBS_RS01710	968	797	1182	1004	-0.286	0.0144757	-0.281	0.0213113	-0.238	0.0573331	-0.044	0.853189	hypothetical protein CDS	gbs0267
coreid231	BQ8897_RS02125	GBS_RS01715	21005	27778	44407	32307	-1.083	4.65687e-35	0.408	9.36898e-06	-0.455	7.23896e-07	0.863	3.57653e-11	transketolase CDS	gbs0268
coreid232	BQ8897_RS02130	GBS_RS01720	541	905	1405	1060	-1.381	1.26662e-21	0.749	6.52989e-07	-0.402	0.0102504	1.15	1.04201e-07	bacteriocin immunity protein CDS	gbs0269
coreid233	BQ8897_RS02135	GBS_RS01725	2323	4612	6492	4780	-1.482	2.69694e-74	0.987	3.13708e-33	-0.443	1.70543e-07	1.43	2.99211e-34	ABC transporter ATP-binding protein CDS	gbs0270
coreid234	BQ8897_RS02140	GBS_RS01730	3289	6519	7391	5518	-1.185	9.17558e-16	1.014	8.75061e-12	-0.417	0.00926008	1.431	3.12667e-11	hypothetical protein CDS	gbs0271
coreid235	BQ8897_RS02150	GBS_RS01740	2235	1875	3946	4313	-0.823	6.67747e-22	-0.253	0.00719921	0.127	0.207398	-0.38	0.00521758	glutamate 5-kinase CDS	gbs0273
coreid236	BQ8897_RS02155	GBS_RS01745	4778	4201	8996	9918	-0.913	2.66465e-29	-0.185	0.0414327	0.141	0.135941	-0.327	0.0131343	glutamate-5-semialdehyde dehydrogenase CDS	gbs0274
coreid237	BQ8897_RS02160	GBS_RS01750	5003	4336	4947	5017	0.015	0.859757	-0.205	0.00618209	0.018	0.863679	-0.223	0.0515134	16S rRNA (cytosine(1402)-N(4))-methyltransferaseRsmH CDS	gbs0275
coreid238	BQ8897_RS02165	GBS_RS01755	820	692	667	664	0.279	0.178996	-0.234	0.300623	0.018	0.959564	-0.252	0.487188	cell division protein FtsL CDS	gbs0276
coreid239	BQ8897_RS02170	GBS_RS01760	11734	10632	11955	11681	-0.026	0.827411	-0.136	0.236235	-0.034	0.81663	-0.102	0.602597	penicillin-binding protein CDS	gbs0277
coreid240	BQ8897_RS02175	GBS_RS01765	4471	3544	4086	3931	0.127	0.202581	-0.334	0.000584699	-0.054	0.663674	-0.279	0.0674582	phospho-N-acetylmuramoyl-pentapeptide- transferase CDS	gbs0278
coreid241	BQ8897_RS02180	GBS_RS01770	7084	6930	8764	7884	-0.308	2.08674e-06	-0.032	0.702731	-0.151	0.0331758	0.119	0.297004	DEAD/DEAH box helicase CDS	gbs0279
coreid242	BQ8897_RS02185	GBS_RS01775	17117	13745	10246	7916	0.729	1.20757e-06	-0.301	0.0645674	-0.371	0.0230771	0.069	0.82257	amino acid ABC transporter substrate-binding protein CDS	gbs0280
coreid243	BQ8897_RS02190	GBS_RS01780	20487	15530	14607	10574	0.474	0.00134059	-0.393	0.0102962	-0.461	0.00245164	0.068	0.820038	amino acid ABC transporter permease CDS	gbs0281
coreid244	BQ8897_RS02195	GBS_RS01785	22881	17268	18139	12753	0.319	0.0166895	-0.399	0.00302694	-0.505	0.000146416	0.105	0.676378	amino acid ABC transporter ATP-binding protein CDS	gbs0282
coreid245	BQ8897_RS02200	GBS_RS01790	578	461	458	523	0.31	0.273245	-0.287	0.348513	0.238	0.466814	-0.524	0.24858	DUF4059 family protein CDS	gbs0283
coreid246	BQ8897_RS02205	GBS_RS01795	4332	4272	4814	5153	-0.15	0.152631	-0.022	0.875961	0.099	0.416581	-0.121	0.515731	thioredoxin-disulfide reductase CDS	gbs0284
coreid247	BQ8897_RS02210	GBS_RS01800	4561	6149	6063	6399	-0.411	7.69833e-08	0.43	1.95822e-08	0.079	0.394675	0.351	0.00294878	nicotinate phosphoribosyltransferase CDS	gbs0285
coreid248	BQ8897_RS02215	GBS_RS01805	3470	4754	5014	5418	-0.535	6.73167e-05	0.455	0.000950487	0.12	0.464395	0.335	0.129738	ammonia-dependent NAD(+) synthetase CDS	gbs0286
coreid249	BQ8897_RS02220	GBS_RS01810	16313	25281	14287	44703	0.159	0.603003	0.647	0.02468	1.643	1.04999e-09	-0.996	0.0193571	aminopeptidase C CDS	gbs0287
coreid250	BQ8897_RS02225	GBS_RS01815	19902	19444	21621	20274	-0.121	0.0965605	-0.033	0.716318	-0.091	0.264537	0.059	0.665574	penicillin-binding protein CDS	gbs0288
coreid251	BQ8897_RS02230	GBS_RS01820	3184	2958	3758	3698	-0.24	0.0010002	-0.105	0.197137	-0.023	0.827276	-0.082	0.547404	Holliday junction resolvase RecU CDS	gbs0289
coreid252	BQ8897_RS02235	GBS_RS01825	209	186	173	154	0.271	0.0961987	-0.174	0.331242	-0.163	0.402957	-0.011	0.975835	DUF1273 domain-containing protein CDS	gbs0290
coreid253	BQ8897_RS02245	GBS_RS01830	5810	5022	4628	5227	0.329	0.00128368	-0.211	0.0507515	0.175	0.122613	-0.386	0.0140864	cell division regulator GpsB CDS	gbs0291
coreid254	BQ8897_RS02255	GBS_RS01835	3487	4360	3223	3118	0.101	0.602987	0.322	0.0843787	-0.043	0.866776	0.365	0.211597	class I SAM-dependent RNA methyltransferase CDS	gbs0292
coreid255	BQ8897_RS02260	GBS_RS01840	13102	14503	11728	12102	0.159	0.0497595	0.147	0.0818989	0.046	0.653323	0.101	0.481294	hypothetical protein CDS	gbs0293
coreid256	BQ8897_RS02265	GBS_RS01845	6042	5676	7023	5742	-0.218	0.0420445	-0.085	0.490709	-0.284	0.00969746	0.199	0.265715	S-ribosylhomocysteine lyase CDS	gbs0294
coreid257	BQ8897_RS02270	GBS_RS01850	15600	14662	17277	12332	-0.153	0.0982334	-0.088	0.395357	-0.482	5.2851e-08	0.394	0.00380574	ribonuclease Y CDS	gbs0295
coreid258	BQ8897_RS02280	GBS_RS01855	179	140	418	618	-1.211	6.38382e-12	-0.352	0.0893692	0.562	0.0016136	-0.914	0.000862027	ABC transporter ATP-binding protein CDS	gbs0296
coreid259	BQ8897_RS02285	GBS_RS01860	126	94	235	366	-0.875	0.000107088	-0.41	0.113222	0.669	0.0029967	-1.079	0.0017196	ABC transporter permease CDS	gbs0297
coreid260	BQ8897_RS02290	GBS_RS01865	1003	840	1043	1529	-0.057	0.632173	-0.257	0.0230151	0.555	1.06223e-07	-0.812	1.17658e-07	sensor histidine kinase CDS	gbs0298
coreid261	BQ8897_RS02295	GBS_RS01870	1131	929	1291	1684	-0.191	0.0700174	-0.284	0.00829937	0.383	0.000197563	-0.667	8.56349e-06	response regulator transcription factor CDS	gbs0299
coreid262	BQ8897_RS02300	GBS_RS01875	1125	873	1213	1620	-0.109	0.286091	-0.362	0.000267733	0.421	1.05689e-05	-0.783	1.47473e-08	DUF1211 domain-containing protein CDS	gbs0300
coreid263	BQ8897_RS02305	GBS_RS01880	8994	14194	12955	13134	-0.544	1.93896e-07	0.666	1.33589e-10	0.024	0.879708	0.642	4.16941e-05	guanylate kinase CDS	gbs0301
coreid264	BQ8897_RS02310	GBS_RS01885	4090	6791	5602	5773	-0.466	2.11344e-05	0.728	1.19936e-11	0.048	0.753109	0.681	2.82197e-05	DNA-directed RNA polymerase subunit omega CDS	gbs0302
coreid265	BQ8897_RS02315	GBS_RS01890	3097	4310	3506	3864	-0.173	0.132795	0.472	1.87771e-05	0.134	0.299017	0.338	0.0545299	primosomal protein N' CDS	gbs0303
coreid266	BQ8897_RS02320	GBS_RS01895	2871	3835	3549	3904	-0.306	0.0134768	0.422	0.000660174	0.139	0.333044	0.283	0.15839	methionyl-tRNA formyltransferase CDS	gbs0304
coreid267	BQ8897_RS02325	GBS_RS01900	4416	5425	4954	5452	-0.162	0.0539427	0.295	0.000383432	0.135	0.139637	0.16	0.24974	16S rRNA (cytosine(967)-C(5))-methyltransferase RsmB CDS	gbs0305
coreid268	BQ8897_RS02330	GBS_RS01905	7901	8352	8618	9306	-0.122	0.164402	0.082	0.40189	0.112	0.250618	-0.03	0.857798	Stp1/IreP family PP2C-type Ser/Thr phosphatase CDS	gbs0306
coreid269	BQ8897_RS02335	GBS_RS01910	21211	22601	22105	23236	-0.057	0.463558	0.091	0.25388	0.074	0.387399	0.017	0.907783	Stk1 family PASTA domain-containing Ser/Thr kinase CDS	gbs0307
coreid270	BQ8897_RS02340	GBS_RS01915	377	448	424	449	-0.195	0.346458	0.273	0.203183	0.093	0.720696	0.18	0.625995	transporter CDS	gbs0308
coreid271	BQ8897_RS02345	GBS_RS01920	1202	1443	1430	1429	-0.255	0.0165927	0.269	0.0133274	-0.002	0.990335	0.271	0.111192	sensor histidine kinase CDS	gbs0309
coreid272	BQ8897_RS02350	GBS_RS01925	915	1153	1243	1172	-0.448	0.000194603	0.338	0.00713642	-0.085	0.576603	0.423	0.0244216	response regulator transcription factor CDS	gbs0310
coreid273	BQ8897_RS02355	GBS_RS01930	7849	8231	9610	10062	-0.29	1.04115e-06	0.068	0.325818	0.068	0.334444	-0.001	0.997245	bifunctional Cof-type HAD-IIB family hydrolase/peptidylprolyl isomerase CDS	gbs0311
coreid274	BQ8897_RS02360	GBS_RS01935	2801	3003	3420	3573	-0.289	0.00263474	0.103	0.345358	0.065	0.592899	0.038	0.84464	S1 RNA-binding domain-containing protein CDS	gbs0312
coreid275	BQ8897_RS02365	GBS_RS01940	509	483	111	80	2.191	5.97052e-46	-0.079	0.664958	-0.487	0.0144613	0.408	0.138727	glycyl-radical enzyme activating protein CDS	gbs0313
coreid276	BQ8897_RS02370	GBS_RS01945	1931	1882	1761	1688	0.128	0.213464	-0.038	0.76721	-0.062	0.622535	0.024	0.905758	DeoR/GlpR transcriptional regulator CDS	gbs0314
coreid277	BQ8897_RS02375	GBS_RS01950	2991	3043	2572	2364	0.21	0.196703	0.02	0.925563	-0.117	0.549508	0.137	0.647106	sugar-binding transcriptional regulator CDS	gbs0315
coreid278	BQ8897_RS02380	GBS_RS01955	75	39	42	25	0.753	0.0507401	-0.9	0.0234877	-0.75	0.089422	-0.15	0.851958	PTS lactose/cellobiose transporter subunit IIA CDS	gbs0316
coreid279	BQ8897_RS02385	GBS_RS01960	75	44	50	23	0.558	0.0867496	-0.755	0.0248938	-1.104	0.00249582	0.349	0.585262	PTS sugar transporter subunit IIB CDS	gbs0317
coreid280	BQ8897_RS02390	GBS_RS01965	443	315	285	181	0.615	0.000704594	-0.489	0.00924646	-0.646	0.00084901	0.157	0.658397	PTS sugar transporter subunit IIC CDS	gbs0318
coreid281	BQ8897_RS02395	GBS_RS01970	1523	1304	1082	872	0.478	0.00533712	-0.22	0.24651	-0.303	0.110602	0.082	0.814353	glycyl radical protein CDS	gbs0319
coreid282	BQ8897_RS02400	GBS_RS01975	657	596	504	381	0.381	0.0185131	-0.151	0.407857	-0.39	0.0236459	0.239	0.40161	fructose-6-phosphate aldolase CDS	gbs0320
coreid283	BQ8897_RS02405	GBS_RS01980	992	863	725	532	0.451	0.00563107	-0.212	0.237851	-0.429	0.0133142	0.216	0.461459	glycerol dehydrogenase CDS	gbs0321
coreid284	BQ8897_RS02410	GBS_RS01985	27656	51593	38279	84814	-0.512	0.00276859	0.912	5.082e-08	1.166	2.0385e-12	-0.254	0.403543	cysteine synthase A CDS	gbs0322
coreid285	BQ8897_RS02415	GBS_RS01990	1219	1020	1268	1146	-0.055	0.640361	-0.257	0.0206848	-0.146	0.228972	-0.111	0.576601	YigZ family protein CDS	gbs0323
coreid286	BQ8897_RS02420	GBS_RS01995	76	26	21	19	1.8	4.01612e-09	-1.574	2.01014e-07	-0.23	0.622535	-1.344	0.00932624	DEAD/DEAH box helicase CDS	gbs0324
coreid287	BQ8897_RS02430	GBS_RS02000	31	19	7	5	2.19	4.17008e-05	-0.684	0.185321	-0.39	NA	-0.294	0.797988	ComF family protein CDS	gbs0325
coreid288	BQ8897_RS02435	GBS_RS02005	6338	2950	2871	3450	1.151	3.54619e-06	-1.107	9.97116e-06	0.262	0.383578	-1.369	0.00025162	ribosome-associated translation inhibitor RaiA CDS	gbs0326
coreid289	BQ8897_RS02465	GBS_RS02035	2474	1339	2256	793	0.124	0.394407	-0.882	3.6548e-11	-1.505	3.79746e-30	0.623	0.0028472	aspartate kinase CDS	gbs0327
coreid290	BQ8897_RS02470	GBS_RS02040	1149	759	951	842	0.272	0.0251557	-0.596	4.96588e-07	-0.173	0.208205	-0.424	0.0236565	HAD family phosphatase CDS	gbs0328
coreid291	BQ8897_RS02475	GBS_RS02045	38323	39130	39413	43361	-0.048	0.718829	0.037	0.81685	0.139	0.317908	-0.102	0.654701	enoyl-CoA hydratase CDS	gbs0329
coreid292	BQ8897_RS02480	GBS_RS02050	24552	22030	21942	22149	0.164	0.143762	-0.159	0.185025	0.012	0.94904	-0.171	0.369483	MarR family transcriptional regulator CDS	gbs0330
coreid293	BQ8897_RS02485	GBS_RS02055	59931	56700	63517	64286	-0.083	0.406251	-0.079	0.474326	0.016	0.913204	-0.094	0.59426	ketoacyl-ACP synthase III CDS	gbs0331
coreid294	BQ8897_RS02490	GBS_RS02060	19880	17907	17608	19778	0.168	0.349732	-0.145	0.465845	0.189	0.342703	-0.334	0.244203	acyl carrier protein CDS	gbs0332
coreid295	BQ8897_RS02495	GBS_RS02065	27002	29237	38362	35475	-0.513	9.96842e-06	0.124	0.35457	-0.12	0.393061	0.245	0.215186	enoyl-[acyl-carrier-protein] reductase FabK CDS	gbs0333
coreid296	BQ8897_RS02500	GBS_RS02070	28256	29607	38785	36050	-0.463	0.000280605	0.074	0.638358	-0.109	0.486998	0.184	0.419483	ACP S-malonyltransferase CDS	gbs0334
coreid297	BQ8897_RS02505	GBS_RS02075	19340	19489	27005	25828	-0.482	3.82285e-07	0.013	0.92316	-0.069	0.576506	0.081	0.661732	3-oxoacyl-[acyl-carrier-protein] reductase CDS	gbs0335
coreid298	BQ8897_RS02510	GBS_RS02080	41977	40777	59319	59424	-0.498	4.36148e-09	-0.041	0.707455	0.001	0.995348	-0.042	0.812933	beta-ketoacyl-[acyl-carrier-protein] synthase II CDS	gbs0336
coreid299	BQ8897_RS02515	GBS_RS02085	21256	21286	33512	33298	-0.661	4.08446e-08	0.01	0.951775	-0.009	0.964607	0.019	0.942352	acetyl-CoA carboxylase biotin carboxyl carrier protein CDS	gbs0337
coreid300	BQ8897_RS02520	GBS_RS02090	13854	13893	21108	21518	-0.607	2.66465e-09	0.009	0.950793	0.027	0.859135	-0.018	0.932057	3-hydroxyacyl-ACP dehydratase FabZ CDS	gbs0338
coreid301	BQ8897_RS02525	GBS_RS02095	48389	47539	72673	71753	-0.59	1.72738e-08	-0.021	0.886327	-0.016	0.927779	-0.005	0.98156	acetyl-CoA carboxylase biotin carboxylase subunit CDS	gbs0339
coreid302	BQ8897_RS02530	GBS_RS02100	30663	29326	44571	43842	-0.545	2.86717e-06	-0.054	0.717926	-0.019	0.916491	-0.035	0.88352	acetyl-CoA carboxylase carboxyltransferase subunit beta CDS	gbs0340
coreid303	BQ8897_RS02535	GBS_RS02105	21614	21183	31776	30631	-0.555	7.83196e-08	-0.027	0.84788	-0.05	0.725549	0.022	0.918842	acetyl-CoA carboxylase carboxyl transferase subunit alpha CDS	gbs0341
coreid304	BQ8897_RS02540	GBS_RS02110	2099	1727	1387	1699	0.602	9.94951e-07	-0.281	0.0321764	0.288	0.0325306	-0.569	0.00260451	hypothetical protein CDS	gbs0342
coreid305	BQ8897_RS02545	GBS_RS02115	8071	8375	10803	9475	-0.428	6.35106e-06	0.059	0.620175	-0.185	0.0774325	0.244	0.120597	serine--tRNA ligase CDS	gbs0343
coreid306	BQ8897_RS02550	GBS_RS02120	1544	1290	1239	1281	0.318	0.0136339	-0.259	0.0548479	0.05	0.77944	-0.309	0.138319	acyltransferase CDS	gbs0344
coreid307	BQ8897_RS02555	GBS_RS02125	3066	4442	3920	4489	-0.349	0.0083267	0.537	4.0867e-05	0.195	0.188958	0.343	0.108275	DUF956 family protein CDS	gbs0345
coreid308	BQ8897_RS02560	GBS_RS02130	39181	54428	65065	60647	-0.754	3.10789e-12	0.488	1.11351e-05	-0.102	0.449534	0.59	0.000379379	PTS mannose/fructose/sorbose transporter family subunit IID CDS	gbs0346
coreid309	BQ8897_RS02565	GBS_RS02135	27149	37147	45237	40581	-0.752	1.84331e-16	0.462	8.38926e-07	-0.158	0.135941	0.62	7.79883e-06	PTS mannose/fructose/sorbose transporter subunitIIC CDS	gbs0347
coreid310	BQ8897_RS02570	GBS_RS02140	34377	45891	53890	48823	-0.679	3.93618e-07	0.44	0.00159798	-0.144	0.375642	0.584	0.00483388	PTS mannose transporter subunit IIAB CDS	gbs0348
coreid311	BQ8897_RS02580	GBS_RS02145	2324	2378	3118	2932	-0.427	4.41757e-08	0.036	0.7239	-0.091	0.328813	0.128	0.363121	Cof-type HAD-IIB family hydrolase CDS	gbs0349
coreid312	BQ8897_RS02585	GBS_RS02150	632	537	437	480	0.509	0.215345	-0.02	0.970262	0.309	0.528914	-0.329	0.661967	hypothetical protein CDS	gbs0350
coreid313	BQ8897_RS02590	GBS_RS02155	1074	2038	491	3087	1.095	1.07337e-05	0.948	0.000164817	2.667	4.93465e-29	-1.719	2.28485e-06	DUF1361 domain-containing protein CDS	gbs0351
coreid314	BQ8897_RS02595	GBS_RS02160	8260	29686	1099	3745	2.889	1.77835e-91	1.861	1.35221e-39	1.761	3.31211e-34	0.1	0.733214	NCS2 family permease CDS	gbs0352
coreid315	BQ8897_RS02600	GBS_RS02165	1858	1650	1519	1533	0.281	0.0509787	-0.157	0.326295	0.015	0.954003	-0.172	0.50486	tRNA (adenosine(37)-N6)-threonylcarbamoyltransferase complex ATPase subunit type 1 TsaE CDS	gbs0353
coreid316	BQ8897_RS02605	GBS_RS02170	2581	2109	1987	1764	0.377	3.61045e-05	-0.292	0.00191709	-0.174	0.0867025	-0.118	0.481706	GNAT family N-acetyltransferase CDS	gbs0354
coreid317	BQ8897_RS02610	GBS_RS02175	6442	5321	6007	5157	0.1	0.116197	-0.277	6.94512e-06	-0.221	0.000487355	-0.056	0.638375	LytR family transcriptional regulator CDS	gbs0355
coreid318	BQ8897_RS02615	GBS_RS02180	426	308	318	322	0.317	0.4541	-0.297	0.527273	0.125	0.826728	-0.422	0.56719	hypothetical protein CDS	gbs0356
coreid319	BQ8897_RS02620	GBS_RS02185	1221	971	1046	1036	0.209	0.0702458	-0.328	0.00478055	-0.019	0.911064	-0.309	0.0907739	HIT family protein CDS	gbs0357
coreid320	BQ8897_RS02625	GBS_RS02190	776	26357	839	27444	-0.104	0.698845	5.085	3.7456e-115	5.051	6.67957e-114	0.035	0.945237	hypothetical protein CDS	gbs0358
coreid321	BQ8897_RS02635	GBS_RS02200	953	2069	842	1568	0.175	0.073665	1.12	5.16601e-38	0.894	9.46335e-24	0.225	0.137877	ABC transporter ATP-binding protein CDS	gbs0359
coreid322	BQ8897_RS02640	GBS_RS02205	1214	2301	830	1501	0.527	0.00507053	0.965	1.11826e-07	0.878	2.20935e-06	0.087	0.819121	multidrug ABC transporter permease CDS	gbs0360
coreid323	BQ8897_RS02645	GBS_RS02440	6412	7391	5835	6702	0.134	0.0658239	0.204	0.00519424	0.199	0.00712458	0.005	0.976226	aminoglycoside phosphotransferase CDS	gbs0411
coreid324	BQ8897_RS02650	GBS_RS02445	6245	6831	5566	6075	0.166	0.0147073	0.129	0.0696334	0.126	0.0851407	0.003	0.98156	tRNA (guanosine(46)-N7)-methyltransferase TrmB CDS	gbs0412
coreid325	BQ8897_RS02660	GBS_RS02455	5169	5568	6096	5498	-0.248	0.0313159	0.114	0.377412	-0.153	0.237394	0.267	0.149034	ribosome maturation factor RimP CDS	gbs0413
coreid326	BQ8897_RS02665	GBS_RS02460	15013	15674	17418	14891	-0.218	0.0420227	0.068	0.597828	-0.232	0.0399022	0.299	0.0747239	transcription termination/antitermination protein NusA CDS	gbs0414
coreid327	BQ8897_RS02670	GBS_RS02465	3676	4254	4250	3727	-0.217	0.045421	0.221	0.0486502	-0.189	0.105496	0.41	0.0116157	YlxR family protein CDS	gbs0415
coreid328	BQ8897_RS02675	GBS_RS02470	3221	3524	3660	3108	-0.19	0.134048	0.138	0.323485	-0.232	0.0836827	0.37	0.0576878	YlxQ-related RNA-binding protein CDS	gbs0416
coreid329	BQ8897_RS02680	GBS_RS02475	38856	43967	45096	38313	-0.219	0.0265543	0.18	0.0832525	-0.234	0.0235781	0.414	0.00489108	translation initiation factor IF-2 CDS	gbs0417
coreid330	BQ8897_RS02685	GBS_RS02480	3921	4590	4944	4277	-0.335	0.000342758	0.224	0.0229305	-0.211	0.03658	0.435	0.00211719	30S ribosome-binding factor RbfA CDS	gbs0418
coreid331	BQ8897_RS02690	GBS_RS02485	1992	47256	417	46422	2.17	1.43268e-17	4.646	2.16337e-80	6.807	1.34359e-168	-2.161	7.7995e-09	alpha/beta hydrolase CDS	gbs0419
coreid332	BQ8897_RS02695	GBS_RS02490	500	354	282	246	0.828	1.49501e-07	-0.498	0.00229228	-0.2	0.303118	-0.298	0.288008	CopY/TcrY family copper transport repressor CDS	gbs0420
coreid333	BQ8897_RS02700	GBS_RS02495	3684	2928	1985	2035	0.891	7.21374e-21	-0.331	0.000988362	0.037	0.794595	-0.368	0.0169276	copper-translocating P-type ATPase CDS	gbs0421
coreid334	BQ8897_RS02705	GBS_RS02500	466	364	228	248	1.019	8.31981e-13	-0.351	0.0192687	0.116	0.543772	-0.468	0.0460119	heavy-metal-associated domain-containing protein CDS	gbs0422
coreid335	BQ8897_RS02710	GBS_RS02505	882	713	882	1197	-0.003	0.979006	-0.305	0.00143058	0.444	8.78253e-07	-0.749	1.33583e-08	trimeric intracellular cation channel family protein CDS	gbs0423
coreid336	BQ8897_RS02715	GBS_RS02510	2661	2172	1736	2596	0.618	2.32219e-15	-0.292	0.000338448	0.581	1.49452e-13	-0.873	7.54163e-15	Cof-type HAD-IIB family hydrolase CDS	gbs0424
coreid337	BQ8897_RS02720	GBS_RS02515	9947	8177	8502	7319	0.228	0.0566219	-0.279	0.0221997	-0.218	0.0867583	-0.061	0.797378	DNA polymerase I CDS	gbs0425
coreid338	BQ8897_RS02725	GBS_RS02520	2280	2039	2119	1784	0.105	0.422792	-0.156	0.254719	-0.246	0.0645888	0.091	0.696016	CoA-binding protein CDS	gbs0426
coreid339	BQ8897_RS02730	GBS_RS02525	7099	6391	6870	6107	0.036	0.793594	-0.139	0.315318	-0.165	0.235766	0.026	0.917012	peroxide-responsive transcriptional repressor PerR CDS	gbs0427
coreid340	BQ8897_RS02735	GBS_RS02530	163	3129	59	124	1.477	1.46161e-12	4.258	6.14225e-139	1.082	7.23896e-07	3.176	6.1166e-31	YSIRK signal domain/LPXTG anchor domain surface protein CDS	gbs0428
coreid341	BQ8897_RS02740	GBS_RS02535	1033	2093	1359	1349	-0.403	0.00146376	1.022	1.89102e-17	-0.013	0.955237	1.035	7.58956e-09	response regulator transcription factor CDS	gbs0429
coreid342	BQ8897_RS02745	GBS_RS02540	1275	2294	1429	1421	-0.162	0.259182	0.859	6.4132e-11	-0.003	0.990335	0.862	1.41816e-05	HAMP domain-containing histidine kinase CDS	gbs0430
coreid343	BQ8897_RS02750	GBS_RS02545	815	610	609	552	0.434	0.0786899	-0.365	0.166477	-0.089	0.794595	-0.276	0.533526	DUF975 family protein CDS	gbs0431
coreid344	BQ8897_RS02755	GBS_RS02550	5591	5169	8141	6708	-0.554	1.08561e-06	-0.101	0.458191	-0.276	0.0253838	0.175	0.398002	tRNA guanosine(34) transglycosylase Tgt CDS	gbs0432
coreid345	BQ8897_RS02760	GBS_RS02555	88	98	257	236	-1.567	3.8378e-15	0.164	0.536213	-0.132	0.593408	0.295	0.424029	hypothetical protein CDS	gbs0433
coreid346	BQ8897_RS02765	GBS_RS02560	312	311	886	788	-1.521	3.02565e-42	0.008	0.964231	-0.166	0.189593	0.174	0.410479	biotin transporter BioY CDS	gbs0434
coreid347	BQ8897_RS02770	GBS_RS02565	3785	3515	2819	4285	0.42	0.000309497	-0.101	0.461632	0.607	1.39433e-07	-0.708	3.59526e-05	MBL fold metallo-hydrolase CDS	gbs0435
coreid348	BQ8897_RS02775	GBS_RS02570	2627	2621	2072	3059	0.34	0.0107726	0.001	0.997963	0.563	1.97617e-05	-0.562	0.00483791	nucleoside deaminase CDS	gbs0436
coreid349	BQ8897_RS02785	GBS_RS02580	35213	32030	45756	39680	-0.386	0.00248342	-0.13	0.375383	-0.204	0.151576	0.075	0.767272	pgi CDS	gbs0437
coreid350	BQ8897_RS02790	GBS_RS02585	500	402	259	343	0.94	7.13313e-09	-0.305	0.0818478	0.406	0.0239037	-0.711	0.00476733	5-formyltetrahydrofolate cyclo-ligase CDS	gbs0438
coreid351	BQ8897_RS02795	GBS_RS02590	914	876	461	567	0.989	2.11017e-31	-0.063	0.538479	0.301	0.00156903	-0.364	0.00725219	rhomboid family intramembrane serine protease CDS	gbs0439
coreid352	BQ8897_RS02800	GBS_RS02595	5158	7280	3549	3361	0.532	6.0161e-05	0.497	0.000228514	-0.078	0.65499	0.575	0.00465233	BMP family ABC transporter substrate-binding protein CDS	gbs0440
coreid353	BQ8897_RS02805	GBS_RS02600	6869	6862	6270	6906	0.135	0.228743	-0.006	0.969105	0.139	0.261062	-0.145	0.449859	UTP--glucose-1-phosphate uridylyltransferase GalU CDS	gbs0441
coreid354	BQ8897_RS02810	GBS_RS02605	6722	5975	6637	6901	0.012	0.933904	-0.164	0.227054	0.058	0.722428	-0.222	0.28854	NAD(P)H-dependent glycerol-3-phosphate dehydrogenase CDS	gbs0442
coreid355	BQ8897_RS02815	GBS_RS02610	713	977	789	882	-0.138	0.508202	0.453	0.0240798	0.18	0.439937	0.274	0.424029	ribonuclease P protein component CDS	gbs0443
coreid356	BQ8897_RS02820	GBS_RS02615	3611	5076	4300	4505	-0.258	0.0811949	0.498	0.000646753	0.069	0.722194	0.429	0.0602412	membrane protein insertase YidC CDS	gbs0444
coreid357	BQ8897_RS02825	GBS_RS02620	5916	8382	7166	7461	-0.302	0.110372	0.521	0.00590438	0.063	0.808537	0.458	0.126211	protein jag CDS	gbs0445
coreid358	BQ8897_RS02885	GBS_RS02680	6607	4786	4607	3489	0.509	7.5454e-06	-0.453	9.00007e-05	-0.398	0.000763116	-0.055	0.817808	DUF402 domain-containing protein CDS	gbs0446
coreid359	BQ8897_RS02890	GBS_RS02685	952	948	283	174	1.822	4.63366e-07	0.035	0.946021	-0.572	0.175895	0.608	0.347571	recombination regulator RecX CDS	gbs0447
coreid360	BQ8897_RS02895	GBS_RS02690	2740	2558	2177	1435	0.326	0.0298223	-0.095	0.597512	-0.601	5.3034e-05	0.506	0.0276483	23S rRNA (uracil(1939)-C(5))-methyltransferase RlmD CDS	gbs0448
coreid361	BQ8897_RS02900	GBS_RS02695	2280	2603	222	241	3.375	4.20642e-61	0.2	0.408614	0.113	0.707476	0.087	0.844502	hypothetical protein CDS	gbs0449
coreid362	BQ8897_RS02905	GBS_RS02700	1752	2190	858	774	1.022	2.43449e-11	0.322	0.051619	-0.151	0.436909	0.472	0.059955	GNAT family N-acetyltransferase CDS	gbs0450
coreid363	BQ8897_RS02910	GBS_RS02705	2683	99824	1297	71185	1.037	1.36943e-06	5.228	7.99936e-147	5.782	1.5324e-178	-0.555	0.119254	hypothetical protein CDS	gbs0451
coreid364	BQ8897_RS02915	GBS_RS02710	1196	10570	2162	7506	-0.889	0.00080852	3.194	2.4788e-37	1.808	1.97875e-12	1.386	0.000420164	glycosyltransferase family 2 protein CDS	gbs0452
coreid365	BQ8897_RS02920	GBS_RS02715	1106	3026	536	1520	1.048	5.32614e-06	1.47	5.55275e-11	1.512	2.89486e-11	-0.043	0.930629	class 1b ribonucleoside-diphosphate reductase subunit beta CDS	gbs0453
coreid366	BQ8897_RS02925	GBS_RS02720	450	1180	232	665	0.95	0.000441632	1.42	4.8982e-08	1.542	5.97618e-09	-0.122	0.820769	class Ib ribonucleoside-diphosphate reductase assembly flavoprotein NrdI CDS	gbs0454
coreid367	BQ8897_RS02930	GBS_RS02725	2613	8011	1564	4056	0.739	0.000553874	1.625	2.20113e-15	1.382	3.51995e-11	0.243	0.538583	class 1b ribonucleoside-diphosphate reductase subunit alpha CDS	gbs0455
coreid368	BQ8897_RS02935	GBS_RS02730	4570	14087	2928	7057	0.632	0.00468098	1.641	1.44528e-14	1.281	4.33497e-09	0.36	0.354104	leucine-rich repeat domain-containing protein CDS	gbs0456
coreid369	BQ8897_RS02940	GBS_RS02735	446	1339	540	1205	-0.28	0.216553	1.601	8.34483e-15	1.187	1.6973e-08	0.414	0.255621	hypothetical protein CDS	gbs0457
coreid370	BQ8897_RS02950	GBS_RS02740	277	236	103	85	1.428	2.84412e-08	-0.228	0.442524	-0.266	0.424741	0.038	0.945237	AraC family transcriptional regulator CDS	gbs0458
coreid371	BQ8897_RS02955	GBS_RS02745	148	125	48	50	1.633	3.79085e-14	-0.238	0.293995	0.076	0.833531	-0.314	0.437598	DUF2316 family protein CDS	gbs0459
coreid372	BQ8897_RS02960	GBS_RS02750	310	264	126	106	1.267	5.19611e-06	-0.211	0.524169	-0.226	0.534434	0.014	0.98156	4-carboxymuconolactone decarboxylase CDS	gbs0460
coreid373	BQ8897_RS02965	GBS_RS02755	328	222	119	111	1.443	1.02999e-06	-0.531	0.0945873	-0.079	0.863014	-0.452	0.40161	cupin domain-containing protein CDS	gbs0461
coreid374	BQ8897_RS02970	GBS_RS02760	284	212	278	256	0.006	0.983832	-0.399	0.0943311	-0.12	0.679319	-0.279	0.487331	MerR family transcriptional regulator CDS	gbs0462
coreid375	BQ8897_RS02980	GBS_RS02770	565	489	471	508	0.261	0.215722	-0.209	0.363229	0.109	0.679319	-0.319	0.369436	aldo/keto reductase CDS	gbs0466
coreid376	BQ8897_RS02985	GBS_RS02775	1930	2145	1325	1860	0.558	0.0459417	0.214	0.509689	0.569	0.0540903	-0.355	0.469656	cation transporter CDS	gbs0467
coreid377	BQ8897_RS02990	GBS_RS02780	520	519	459	558	0.185	0.376504	-0.001	0.99736	0.319	0.143643	-0.321	0.348106	TetR/AcrR family transcriptional regulator CDS	gbs0468
coreid378	BQ8897_RS02995	GBS_RS02785	916	899	1099	886	-0.277	0.0697033	-0.016	0.940882	-0.313	0.052741	0.297	0.238899	YSIRK-targeted surface antigen transcriptional regulator CDS	gbs0469
coreid1704	BQ8897_RS03000	GBS_RS11195	48673	31964	270301	190287	-2.5	4.90803e-26	-0.56	0.0321523	-0.482	0.0758613	-0.078	0.877424	YSIRK-type signal peptide-containing protein CDS	gbs0470 (allelic variant)
coreid379	BQ8897_RS03045	GBS_RS02885	715	730	677	779	0.074	0.626107	0.038	0.840373	0.204	0.188897	-0.166	0.507872	DUF1912 family protein CDS	gbs0487
coreid380	BQ8897_RS03050	GBS_RS02890	1933	1819	1796	1525	0.091	0.546395	-0.07	0.683959	-0.235	0.124654	0.165	0.514282	hypothetical protein CDS	gbs0488
coreid381	BQ8897_RS03055	GBS_RS02895	2194	1921	2530	2161	-0.22	0.111354	-0.169	0.259979	-0.226	0.127242	0.057	0.834854	GNAT family N-acetyltransferase CDS	gbs0489
coreid382	BQ8897_RS03060	GBS_RS02900	2342	2134	4574	3932	-0.982	1.78402e-15	-0.121	0.416612	-0.216	0.127501	0.095	0.696212	hypothetical protein CDS	gbs0490
coreid383	BQ8897_RS03065	GBS_RS02910	14731	14522	18757	15239	-0.365	0.000320912	-0.008	0.953585	-0.297	0.00499592	0.289	0.0778298	valine--tRNA ligase CDS	gbs0492
coreid384	BQ8897_RS03085	GBS_RS02920	3650	3472	3033	4020	0.268	0.125373	-0.069	0.751688	0.409	0.0230771	-0.478	0.078831	Gfo/Idh/MocA family oxidoreductase CDS	gbs0494
coreid385	BQ8897_RS03090	GBS_RS02925	1022	917	815	1304	0.301	0.07023	-0.126	0.513342	0.677	2.88886e-05	-0.804	0.000864143	magnesium transporter CorA family protein CDS	gbs0495
coreid386	BQ8897_RS03095	GBS_RS02930	917	831	506	629	0.859	9.06859e-16	-0.143	0.236235	0.315	0.00785002	-0.458	0.00670345	hypothetical protein CDS	gbs0496
coreid387	BQ8897_RS03100	GBS_RS02935	3956	5021	4192	6459	-0.085	0.487258	0.337	0.0036774	0.628	1.37518e-08	-0.292	0.112565	aspartate--ammonia ligase CDS	gbs0497
coreid388	BQ8897_RS03105	GBS_RS02940	257	271	220	257	0.227	0.184347	0.081	0.688795	0.245	0.188897	-0.164	0.596682	bacteriocin transport accessory protein CDS	gbs0498
coreid389	BQ8897_RS03110	GBS_RS02945	2231	2211	2299	2805	-0.055	0.718829	0	0.999207	0.292	0.0479198	-0.293	0.198417	16S rRNA (guanine(966)-N(2))-methyltransferase RsmD CDS	gbs0499
coreid390	BQ8897_RS03115	GBS_RS02950	353	340	273	378	0.407	0.133997	-0.03	0.936029	0.511	0.0738683	-0.541	0.218069	hypothetical protein CDS	gbs0500
coreid391	BQ8897_RS03120	GBS_RS02955	1444	1342	1382	1683	0.06	0.537506	-0.1	0.326835	0.286	0.00174468	-0.386	0.00432492	pantetheine-phosphate adenylyltransferase CDS	gbs0501
coreid392	BQ8897_RS03125	GBS_RS02960	2673	2620	2556	3017	0.063	0.607099	-0.029	0.847316	0.239	0.0433672	-0.268	0.135626	PDZ domain-containing protein CDS	gbs0502
coreid393	BQ8897_RS03130	GBS_RS02965	687	488	423	504	0.711	1.75173e-07	-0.505	0.000305202	0.271	0.0776072	-0.776	0.000173972	bifunctional metallophosphatase/5'-nucleotidase CDS	gbs0503
coreid394	BQ8897_RS03135	GBS_RS02970	1736	1233	1672	1113	0.057	0.660344	-0.495	2.36727e-05	-0.588	4.46248e-07	0.094	0.677263	DUF1027 domain-containing protein CDS	gbs0504
coreid395	BQ8897_RS03140	GBS_RS02975	4149	2904	4087	2543	0.018	0.910101	-0.51	8.42436e-05	-0.685	8.04464e-08	0.175	0.451449	23S rRNA (adenine(2503)-C(2))-methyltransferase RlmN CDS	gbs0505
coreid396	BQ8897_RS03145	GBS_RS02980	1921	1336	1792	1163	0.098	0.416101	-0.524	2.8762e-06	-0.623	2.41619e-08	0.1	0.647106	VanZ family protein CDS	gbs0506
coreid397	BQ8897_RS03150	GBS_RS02985	2827	1599	2268	1404	0.315	0.0190719	-0.817	2.50384e-10	-0.692	1.43217e-07	-0.124	0.625324	ATP-binding cassette domain-containing protein CDS	gbs0507
coreid398	BQ8897_RS03155	GBS_RS02990	2946	1556	2230	1504	0.398	0.000779153	-0.919	1.07676e-15	-0.57	1.66704e-06	-0.349	0.0675592	ABC transporter ATP-binding protein CDS	gbs0508
coreid399	BQ8897_RS03160	GBS_RS02995	1676	1385	984	910	0.753	8.49482e-06	-0.262	0.163405	-0.107	0.628157	-0.154	0.63842	aminodeoxychorismate/anthranilate synthase component II CDS	gbs0509
coreid400	BQ8897_RS03165	GBS_RS03000	47	34	43	30	0.111	0.772301	-0.487	0.208365	-0.527	0.189158	0.04	0.955738	biotin transporter BioY CDS	gbs0510
coreid401	BQ8897_RS03170	GBS_RS03005	108	68	98	73	0.143	0.636025	-0.654	0.0259241	-0.385	0.230469	-0.269	0.612107	biotin synthase CDS	gbs0511
coreid402	BQ8897_RS03175	GBS_RS03010	57	28	17	14	1.75	4.41757e-08	-1.012	0.000884336	-0.25	0.6182	-0.761	0.187475	hypothetical protein CDS	gbs0512
coreid403	BQ8897_RS03180	GBS_RS03015	142	76	58	50	1.286	8.74122e-08	-0.893	0.000232467	-0.222	0.502742	-0.671	0.105252	acetyl-CoA acetyltransferase	gbs0513
coreid404	BQ8897_RS03185	GBS_RS03020	185	112	112	91	0.722	0.000159115	-0.714	0.000260054	-0.298	0.200181	-0.415	0.213603	long-chain fatty acid--CoA ligase CDS	gbs0514
coreid405	BQ8897_RS03190	GBS_RS03025	1074	884	914	886	0.218	0.210056	-0.265	0.145802	-0.05	0.838806	-0.216	0.47535	endonuclease III CDS	gbs0515
coreid406	BQ8897_RS03195	GBS_RS03030	3	2	3	1	0.002	0.998641	-0.697	0.670077	-1.799	NA	1.102	0.679835	prepilin peptidase CDS	gbs0516
coreid407	BQ8897_RS03200	GBS_RS03035	448	358	339	302	0.402	0.224936	-0.249	0.509689	-0.069	0.882588	-0.179	0.7759	DUF910 family protein CDS	gbs0517
coreid408	BQ8897_RS03205	GBS_RS03040	7212	6879	7375	6344	-0.053	0.650168	-0.051	0.699136	-0.217	0.0567339	0.166	0.36856	ROK family glucokinase CDS	gbs0518
coreid409	BQ8897_RS03210	GBS_RS03045	3335	3190	3335	2877	-0.013	0.913929	-0.054	0.65848	-0.214	0.0438757	0.159	0.352824	rhodanese-like domain-containing protein CDS	gbs0519
coreid410	BQ8897_RS03215	GBS_RS03050	52084	40571	52249	45267	-0.01	0.920461	-0.358	4.42883e-05	-0.206	0.0275608	-0.152	0.318591	translational GTPase TypA CDS	gbs0520
coreid411	BQ8897_RS03220	GBS_RS03055	2888	2081	2044	1907	0.458	0.166835	-0.354	0.330557	0.011	0.981251	-0.365	0.536411	DUF3165 family protein CDS	gbs0521
coreid412	BQ8897_RS03225	GBS_RS03060	4402	3906	4364	4652	0.005	0.96896	-0.161	0.188957	0.087	0.528914	-0.248	0.176926	UDP-N-acetylmuramoyl-L-alanine--D-glutamate ligase CDS	gbs0522
coreid413	BQ8897_RS03230	GBS_RS03065	3202	3171	3371	3462	-0.079	0.476302	-0.009	0.950382	0.032	0.827283	-0.041	0.843412	UDP-N-acetylglucosamine--N-acetylmuramyl- (pentapeptide) pyrophosphoryl-undecaprenol N-acetylglucosamine transferase CDS	gbs0523
coreid414	BQ8897_RS03235	GBS_RS03070	3421	3421	3504	3462	-0.034	0.770407	-0.001	0.996842	-0.025	0.869661	0.024	0.912017	FtsQ-type POTRA domain-containing protein CDS	gbs0524
coreid415	BQ8897_RS03240	GBS_RS03075	25894	21735	26295	24222	-0.029	0.829714	-0.241	0.0461272	-0.115	0.399947	-0.125	0.556573	cell division protein FtsA CDS	gbs0525
coreid416	BQ8897_RS03245	GBS_RS03080	33871	32472	35369	31733	-0.068	0.616452	-0.051	0.743592	-0.155	0.272758	0.104	0.658316	cell division protein FtsZ CDS	gbs0526
coreid417	BQ8897_RS03250	GBS_RS03085	14998	15227	14741	13711	0.027	0.799681	0.022	0.862867	-0.105	0.334337	0.127	0.444743	YggS family pyridoxal phosphate-dependent enzyme CDS	gbs0527
coreid418	BQ8897_RS03255	GBS_RS03090	16475	16133	17178	15137	-0.065	0.645599	-0.024	0.893452	-0.181	0.21375	0.158	0.499229	cell division protein SepF CDS	gbs0528
coreid419	BQ8897_RS03265	GBS_RS03100	17297	16546	16167	15748	0.099	0.20211	-0.063	0.470059	-0.035	0.723674	-0.028	0.853667	RNA-binding protein CDS	gbs0530
coreid420	BQ8897_RS03270	GBS_RS03105	21002	18616	18493	19021	0.181	0.0495065	-0.17	0.0758458	0.04	0.739629	-0.21	0.153019	DivIVA domain-containing protein CDS	gbs0531
coreid421	BQ8897_RS03275	GBS_RS03110	33324	27622	39049	32270	-0.233	0.00813803	-0.263	0.00323854	-0.273	0.00229423	0.01	0.955738	isoleucine--tRNA ligase CDS	gbs0532
coreid422	BQ8897_RS03280	GBS_RS03115	2098	2360	1927	2268	0.139	0.368168	0.172	0.293995	0.234	0.149371	-0.062	0.835038	DUF1827 family protein CDS	gbs0533
coreid423	BQ8897_RS03285	GBS_RS03120	993	705	774	598	0.349	0.0129996	-0.478	0.000707344	-0.371	0.0122871	-0.107	0.689063	NUDIX domain-containing protein CDS	gbs0534
coreid424	BQ8897_RS03290	GBS_RS03125	11355	9538	8025	11777	0.488	0.0195458	-0.239	0.306569	0.553	0.0104778	-0.792	0.0122309	ATP-dependent Clp protease ATP-binding subunit CDS	gbs0535
coreid425	BQ8897_RS03295	GBS_RS03130	5106	4261	5395	5074	-0.091	0.333036	-0.25	0.00665158	-0.089	0.401675	-0.16	0.293892	DUF1797 family protein CDS	gbs0536
coreid426	BQ8897_RS03300	GBS_RS03135	539	226	413	346	0.374	0.0914399	-1.245	5.98835e-09	-0.256	0.312777	-0.988	0.00265279	amino acid ABC transporter permease CDS	gbs0537
coreid427	BQ8897_RS03305	GBS_RS03140	989	404	740	692	0.387	0.0701811	-1.265	7.16848e-10	-0.096	0.73132	-1.168	0.000173786	glnQ CDS	gbs0538
coreid428	BQ8897_RS03310	GBS_RS03145	6795	6324	4158	5093	0.644	0.000270292	-0.063	0.788562	0.288	0.146661	-0.351	0.243276	phospho-sugar mutase CDS	gbs0539
coreid429	BQ8897_RS03315	GBS_RS03150	2219	3205	3568	4147	-0.69	4.86509e-14	0.536	8.32701e-09	0.217	0.0315408	0.319	0.031322	bifunctional methylenetetrahydrofolate dehydrogenase/methenyltetrahydrofolate cyclohydrolase CDS	gbs0540
coreid430	BQ8897_RS03320	GBS_RS03155	2166	3026	3491	4129	-0.694	6.39653e-11	0.492	6.26126e-06	0.249	0.0329618	0.243	0.178907	NAD(P)H-hydrate dehydratase CDS	gbs0541
coreid431	BQ8897_RS03325	GBS_RS03160	5382	5735	4700	6307	0.183	0.135601	0.105	0.446907	0.426	0.000393542	-0.322	0.0931425	exodeoxyribonuclease VII large subunit CDS	gbs0542
coreid432	BQ8897_RS03330	GBS_RS03165	767	822	590	820	0.359	0.0168611	0.11	0.531194	0.47	0.00196807	-0.36	0.13503	exodeoxyribonuclease VII small subunit CDS	gbs0543
coreid433	BQ8897_RS03335	GBS_RS03170	3342	3423	2706	3433	0.296	0.0107726	0.048	0.742347	0.346	0.0035389	-0.298	0.111192	polyprenyl synthetase family protein CDS	gbs0544
coreid434	BQ8897_RS03340	GBS_RS03175	3077	3261	2708	3238	0.178	0.16475	0.094	0.526789	0.259	0.0527394	-0.166	0.454038	TlyA family rRNA (cytidine-2'-O)-methyltransferase CDS	gbs0545
coreid435	BQ8897_RS03345	GBS_RS03180	1751	1871	1442	1737	0.286	0.0245118	0.089	0.553548	0.278	0.0387417	-0.189	0.395617	ArgR family transcriptional regulator CDS	gbs0546
coreid436	BQ8897_RS03350	GBS_RS03185	6503	6890	5738	6704	0.183	0.0948385	0.08	0.528791	0.225	0.0499761	-0.145	0.444743	DNA repair protein RecN CDS	gbs0547
coreid437	BQ8897_RS03355	GBS_RS03190	6423	6723	6292	6722	0.019	0.898856	0.077	0.619602	0.101	0.519857	-0.024	0.92879	DegV family protein CDS	gbs0548
coreid438	BQ8897_RS03360	GBS_RS03195	2251	2643	1991	2078	0.178	0.129732	0.23	0.0555295	0.06	0.691673	0.17	0.399375	lipase CDS	gbs0549
coreid439	BQ8897_RS03365	GBS_RS03200	1103	1335	999	1054	0.146	0.285245	0.278	0.0403329	0.08	0.633028	0.199	0.387531	DUF2140 family protein CDS	gbs0550
coreid440	BQ8897_RS03370	GBS_RS03205	39608	30777	28585	34963	0.466	0.000641492	-0.357	0.0117458	0.291	0.0490479	-0.649	0.00156163	HU family DNA-binding protein CDS	gbs0551
coreid441	BQ8897_RS03630	GBS_RS03210	402	347	347	527	0.2	0.478929	-0.148	0.650429	0.661	0.0163094	-0.809	0.0500821	hypothetical protein CDS	gbs0552
coreid442	BQ8897_RS03635	GBS_RS03215	1658	13381	5668	4670	-1.825	4.74348e-18	3.046	3.94062e-49	-0.274	0.280513	3.32	9.37853e-29	dihydroorotate oxidase CDS	gbs0553
coreid443	BQ8897_RS03640	GBS_RS03220	8319	7199	7166	8565	0.215	0.00871629	-0.208	0.0134784	0.258	0.00194471	-0.466	9.62412e-05	aminoacyltransferase CDS	gbs0554
coreid444	BQ8897_RS03645	GBS_RS03225	8351	7578	7836	8057	0.088	0.5474	-0.131	0.395962	0.029	0.882588	-0.16	0.515731	aminoacyltransferase CDS	gbs0555
coreid445	BQ8897_RS03650	GBS_RS03230	8938	8507	8691	8914	0.038	0.773208	-0.073	0.615446	0.026	0.882588	-0.099	0.661967	aminoacyltransferase CDS	gbs0556
coreid446	BQ8897_RS03655	GBS_RS03235	6118	5711	5254	5635	0.219	0.0651572	-0.107	0.425585	0.096	0.501485	-0.203	0.311967	sugar-phosphatase CDS	gbs0557
coreid447	BQ8897_RS03660	GBS_RS03240	3226	2471	2150	2291	0.583	8.49482e-06	-0.395	0.0037736	0.095	0.570111	-0.491	0.0170914	HD domain-containing protein CDS	gbs0558
coreid448	BQ8897_RS03665	GBS_RS03245	1262	1054	1048	1032	0.264	0.0177653	-0.261	0.0227339	-0.027	0.868379	-0.235	0.200134	DUF1934 domain-containing protein CDS	gbs0559
coreid449	BQ8897_RS03670	GBS_RS03250	15785	11241	12268	14806	0.358	0.02609	-0.49	0.00241695	0.272	0.119973	-0.762	0.00127223	calcium-translocating P-type ATPase, PMCA-type CDS	gbs0560
coreid450	BQ8897_RS03675	GBS_RS03255	650	514	301	344	1.081	3.0517e-06	-0.304	0.241582	0.219	0.447948	-0.523	0.179918	phosphoesterase CDS	gbs0561
coreid451	BQ8897_RS03680	GBS_RS03260	593	352	552	543	0.105	0.394841	-0.756	8.07518e-11	-0.023	0.890937	-0.733	2.32113e-05	fructose-bisphosphatase class III CDS	gbs0562
coreid452	BQ8897_RS03685	GBS_RS03265	1360	664	1398	670	-0.076	0.729089	-0.994	3.18228e-07	-1.051	6.69742e-08	0.057	0.886344	tRNA epoxyqueuosine(34) reductase QueG CDS	gbs0563
coreid453	BQ8897_RS03690	GBS_RS03270	9998	9342	10500	9589	-0.087	0.585767	-0.076	0.672816	-0.121	0.499209	0.045	0.87778	peptide chain release factor 2 CDS	gbs0564
coreid454	BQ8897_RS03695	GBS_RS03275	5558	5011	5516	4952	-0.001	0.992993	-0.135	0.393655	-0.149	0.363549	0.013	0.966003	cell division ATP-binding protein FtsE CDS	gbs0565
coreid455	BQ8897_RS03700	GBS_RS03280	7570	7438	7533	6995	0.005	0.967521	-0.023	0.85526	-0.107	0.33181	0.084	0.63842	ABC transporter permease CDS	gbs0566
coreid456	BQ8897_RS03710	GBS_RS03285	2996	2350	2441	2709	0.295	0.0434091	-0.348	0.0194195	0.15	0.374882	-0.499	0.0244216	thioesterase CDS	gbs0567
coreid457	BQ8897_RS03715	GBS_RS03290	1851	1389	1396	1661	0.407	0.000639175	-0.414	0.00064149	0.252	0.0521339	-0.666	0.000169917	MBL fold metallo-hydrolase CDS	gbs0568
coreid458	BQ8897_RS03720	GBS_RS03295	6270	3688	3675	5352	0.769	7.37484e-06	-0.761	1.08789e-05	0.545	0.00237661	-1.305	1.71887e-07	(S)-acetoin forming diacetyl reductase CDS	gbs0569
coreid459	BQ8897_RS03725	GBS_RS03300	3583	2858	3523	2665	0.024	0.88181	-0.326	0.0206848	-0.403	0.00387284	0.077	0.773289	bifunctional DnaQ family exonuclease/ATP-dependent helicase CDS	gbs0570
coreid460	BQ8897_RS03730	GBS_RS03305	8980	8795	11570	10219	-0.392	0.00918381	-0.005	0.981119	-0.169	0.334444	0.164	0.556122	pyridoxal phosphate-dependent aminotransferase CDS	gbs0571
coreid461	BQ8897_RS03735	GBS_RS03310	11611	11848	13934	12308	-0.284	0.029454	0.04	0.81827	-0.174	0.237712	0.213	0.339511	asparagine--tRNA ligase CDS	gbs0572
coreid462	BQ8897_RS03740	GBS_RS03315	3434	3358	4661	3406	-0.43	0.00581883	-0.027	0.89645	-0.454	0.00473486	0.426	0.0883723	ECF transporter S component CDS	gbs0573
coreid463	BQ8897_RS03745	GBS_RS03320	7254	6385	11607	7985	-0.697	1.63905e-08	-0.173	0.217975	-0.535	2.42903e-05	0.362	0.0747239	hypothetical protein CDS	gbs0574
coreid464	BQ8897_RS03750	GBS_RS03325	753	642	465	668	0.699	1.15114e-06	-0.234	0.139983	0.532	0.000380876	-0.766	0.000416659	hypothetical protein CDS	gbs0575
coreid465	BQ8897_RS03755	GBS_RS03330	2669	2781	2634	3205	0.016	0.904448	0.061	0.662236	0.28	0.0176437	-0.219	0.247273	RNase adapter RapZ CDS	gbs0576
coreid466	BQ8897_RS03760	GBS_RS03335	3933	4102	3994	4661	-0.03	0.841299	0.072	0.658813	0.226	0.117283	-0.154	0.520496	YvcK family protein CDS	gbs0577
coreid467	BQ8897_RS03765	GBS_RS03340	2846	3064	2794	3193	0.024	0.823649	0.107	0.297253	0.191	0.0527842	-0.083	0.632678	DNA-binding protein WhiA CDS	gbs0578
coreid468	BQ8897_RS03770	GBS_RS03345	6810	7183	7349	8137	-0.114	0.268971	0.083	0.466405	0.149	0.17414	-0.066	0.728528	C69 family dipeptidase CDS	gbs0579
coreid469	BQ8897_RS03775	GBS_RS03350	2032	4780	3668	3932	-0.882	5.08548e-05	1.252	5.4257e-09	0.101	0.73132	1.151	0.000416659	zinc ABC transporter substrate-binding protein AdcA CDS	gbs0580
coreid470	BQ8897_RS03780	GBS_RS03355	36770	29803	40464	30705	-0.146	0.261278	-0.299	0.0203379	-0.397	0.00170285	0.098	0.677744	type B 50S ribosomal protein L31 CDS	gbs0581
coreid471	BQ8897_RS03785	GBS_RS03360	2686	2887	2590	3322	0.047	0.757518	0.109	0.486133	0.363	0.00895323	-0.253	0.260398	bifunctional oligoribonuclease/PAP phosphatase NrnA CDS	gbs0582
coreid472	BQ8897_RS03790	GBS_RS03365	584	2127	711	640	-0.352	0.185484	1.915	4.19107e-15	-0.155	0.636633	2.07	1.18691e-08	adenosine deaminase CDS	gbs0583
coreid473	BQ8897_RS03795	GBS_RS03370	3621	5859	5116	5310	-0.526	0.000278643	0.707	7.98e-07	0.065	0.739629	0.642	0.00345451	flavodoxin CDS	gbs0584
coreid474	BQ8897_RS03800	GBS_RS03375	451	669	556	667	-0.31	0.107627	0.582	0.0021662	0.263	0.21145	0.319	0.321258	chorismate mutase CDS	gbs0585
coreid475	BQ8897_RS03805	GBS_RS03380	2358	3194	2143	2494	0.131	0.428931	0.448	0.00461713	0.221	0.208401	0.228	0.404997	voltage-gated chloride channel protein CDS	gbs0586
coreid476	BQ8897_RS03810	GBS_RS03385	44236	37548	47640	37930	-0.105	0.317729	-0.238	0.0219266	-0.33	0.00114088	0.093	0.625284	50S ribosomal protein L19 CDS	gbs0587
coreid477	BQ8897_RS03830	GBS_RS03400	1270	708	730	447	0.782	0.000381417	-0.827	0.000204701	-0.702	0.00226705	-0.125	0.777335	transposase CDS	gbs0589
coreid1705	BQ8897_RS03840	GBS_RS11220	12	7	8	7	0.694	0.305411	-0.932	0.201772	-0.202	NA	-0.73	0.562439	TM2 domain-containing protein CDS	gbs0593
coreid478	BQ8897_RS03845	GBS_RS03415	120	55	48	35	1.272	0.00955671	-1.069	0.0358487	-0.318	0.622535	-0.751	0.39281	ABC transporter permease CDS	gbs0594
coreid479	BQ8897_RS03850	GBS_RS03420	267	176	160	120	0.743	0.00482383	-0.58	0.0349884	-0.401	0.189593	-0.18	0.728528	ABC transporter ATP-binding protein CDS	gbs0595
coreid480	BQ8897_RS03855	GBS_RS03425	574	438	404	323	0.518	0.0104687	-0.397	0.0619968	-0.322	0.156533	-0.075	0.853667	ABC transporter permease CDS	gbs0596
coreid481	BQ8897_RS03860	GBS_RS03430	325	133	104	95	1.645	1.88425e-08	-1.311	9.13338e-06	-0.101	0.8203	-1.21	0.00929462	response regulator transcription factor CDS	gbs0597
coreid482	BQ8897_RS03865	GBS_RS03435	273	113	70	78	1.922	3.74612e-08	-1.24	0.00050027	0.178	0.720067	-1.418	0.0100261	HAMP domain-containing histidine kinase CDS	gbs0598
coreid483	BQ8897_RS03875	GBS_RS03445	7635	7480	5767	10880	0.392	0.0175555	-0.016	0.944901	0.923	7.47597e-09	-0.939	8.99452e-05	CsbD family protein CDS	gbs0600
coreid484	BQ8897_RS03885	GBS_RS03450	4867	3965	4340	5101	0.164	0.204255	-0.288	0.026009	0.235	0.0821315	-0.523	0.00528295	rod shape-determining protein RodA CDS	gbs0601
coreid485	BQ8897_RS03890	GBS_RS03455	2460	1988	2102	1976	0.221	0.0553049	-0.303	0.00954469	-0.089	0.52623	-0.213	0.266812	HAD family hydrolase CDS	gbs0602
coreid486	BQ8897_RS03895	GBS_RS03460	13762	11937	12606	11102	0.116	0.444264	-0.192	0.217533	-0.182	0.26457	-0.011	0.972494	DNA topoisomerase (ATP-hydrolyzing) subunit B CDS	gbs0603
coreid487	BQ8897_RS03900	GBS_RS03465	20457	18916	20080	15913	0.022	0.862723	-0.111	0.375383	-0.335	0.00285308	0.225	0.219223	septation ring formation regulator EzrA CDS	gbs0604
coreid488	BQ8897_RS03905	GBS_RS03470	769	1103	1168	1348	-0.613	5.82982e-07	0.523	2.95942e-05	0.209	0.126464	0.314	0.123014	phosphoserine phosphatase SerB CDS	gbs0605
coreid489	BQ8897_RS03910	GBS_RS03475	697	632	517	885	0.437	0.000478135	-0.139	0.327586	0.78	1.43426e-10	-0.919	2.84929e-07	NUDIX domain-containing protein CDS	gbs0606
coreid490	BQ8897_RS03915	GBS_RS03480	530	513	385	660	0.459	0.00430154	-0.046	0.831073	0.777	8.49966e-07	-0.823	0.000493111	DUF1694 domain-containing protein CDS	gbs0607
coreid491	BQ8897_RS03920	GBS_RS03485	284089	252333	265232	265457	0.08	0.613626	-0.146	0.372088	0.006	0.9788	-0.152	0.571294	phosphopyruvate hydratase CDS	gbs0608
coreid492	BQ8897_RS03925	GBS_RS03490	780	272	877	176	-0.238	0.491989	-1.485	3.62195e-06	-2.316	2.22615e-13	0.831	0.117712	endonuclease CDS	gbs0609
coreid493	BQ8897_RS03930	GBS_RS03495	3782	2844	3398	2648	0.153	0.17314	-0.404	0.00022125	-0.358	0.00132184	-0.046	0.834854	3-phosphoshikimate 1-carboxyvinyltransferase CDS	gbs0610
coreid494	BQ8897_RS03935	GBS_RS03500	645	458	468	381	0.463	0.00236475	-0.495	0.00143828	-0.301	0.0754533	-0.194	0.487283	shikimate kinase CDS	gbs0611
coreid495	BQ8897_RS03940	GBS_RS03505	4281	3145	3753	2786	0.191	0.0107726	-0.445	7.33329e-10	-0.43	4.38845e-09	-0.015	0.923047	LytR family transcriptional regulator CDS	gbs0612
coreid496	BQ8897_RS03945	GBS_RS03510	1780	1338	2099	1198	-0.24	0.11048	-0.405	0.00760808	-0.81	1.87254e-08	0.405	0.0866642	RNA methyltransferase CDS	gbs0613
coreid497	BQ8897_RS03950	GBS_RS03515	544	436	627	359	-0.222	0.296208	-0.291	0.193044	-0.81	7.22458e-05	0.519	0.117138	hypothetical protein CDS	gbs0614
coreid498	BQ8897_RS03955	GBS_RS03520	1374	911	1341	921	0.034	0.823706	-0.587	7.86496e-06	-0.546	3.9906e-05	-0.041	0.87778	acid phosphatase AphA CDS	gbs0615
coreid499	BQ8897_RS03960	GBS_RS03525	979	627	761	534	0.364	0.00391254	-0.639	3.03474e-07	-0.514	7.1918e-05	-0.125	0.606833	ClbS/DfsB family four-helix bundle protein CDS	gbs0616
coreid1706	BQ8897_RS03965	GBS_RS11230	31	19	9	16	1.713	0.00550491	-0.531	0.416612	1.062	NA	-1.592	0.102191	TetR family transcriptional regulator CDS	gbs0618
coreid500	BQ8897_RS03970	GBS_RS03540	26	10	337	235	-3.677	4.94992e-44	-1.388	0.000641901	-0.533	0.0286443	-0.855	0.107779	YSIRK-type signal peptide-containing protein CDS	gbs0619
coreid501	BQ8897_RS03975	GBS_RS03545	1514	2957	401	2789	1.879	1.32532e-20	0.987	1.37366e-06	2.804	2.60705e-45	-1.817	8.43375e-10	IS3 family transposase CDS	gbs0621 (pseudo)
coreid502	BQ8897_RS03990	GBS_RS03560	3252	6697	595	6010	2.434	4.26026e-48	1.052	4.7489e-10	3.338	7.67744e-91	-2.286	1.45717e-21	YSIRK-targeted surface antigen transcriptional regulator CDS	gbs0627 (pseudo)
coreid503	BQ8897_RS03995	GBS_RS03565	193	164	489	3751	-1.353	3.61926e-17	-0.224	0.260666	2.939	2.03883e-91	-3.163	1.72969e-44	isopeptide-forming domain-containing fimbrial protein CDS	gbs0628
coreid504	BQ8897_RS04000	GBS_RS03570	48	32	89	849	-0.919	0.00105831	-0.584	0.0800109	3.245	4.87198e-43	-3.829	3.07006e-23	LPXTG cell wall anchor domain-containing protein CDS	gbs0629
coreid505	BQ8897_RS04005	GBS_RS03575	74	42	64	470	0.191	0.438084	-0.801	0.00132775	2.871	7.35485e-49	-3.672	8.69312e-33	class C sortase CDS	gbs0630
coreid506	BQ8897_RS04010	GBS_RS03580	61	27	41	298	0.597	0.109862	-1.166	0.0025211	2.887	3.6373e-18	-4.053	5.80735e-16	class C sortase CDS	gbs0631
coreid507	BQ8897_RS04015	GBS_RS03585	248	183	211	1421	0.225	0.229978	-0.428	0.0238595	2.728	8.71277e-65	-3.156	7.14786e-40	VWA domain-containing protein CDS	gbs0632
coreid508	BQ8897_RS04020	GBS_RS03590	89	75	78	454	0.168	0.442493	-0.235	0.315318	2.52	1.28767e-47	-2.755	4.67652e-25	class C sortase CDS	pseudo
coreid509	BQ8897_RS04025	GBS_RS03595	29	20	6	12	2.412	2.00661e-05	-0.45	0.400329	1.173	NA	-1.623	0.0595866	hypothetical protein CDS	pseudo
coreid1707	BQ8897_RS04030	GBS_RS11240	3	2	1	3	1.784	0.281166	-0.293	0.873071	1.869	NA	-2.162	0.404997	hypothetical protein CDS	pseudo
coreid510	BQ8897_RS04035	GBS_RS03600	3	2	0	0	4.097	0.0277814	-0.804	0.664259	0.061	NA	-0.865	0.819593	hypothetical protein CDS	pseudo
coreid1708	BQ8897_RS04040	GBS_RS11245	316	319	178	280	0.77	0.0207175	0.157	0.700894	0.75	0.0326088	-0.593	0.28854	hypothetical protein CDS	pseudo
coreid1709	BQ8897_RS04045	GBS_RS11250	259	287	181	277	0.507	0.00025131	0.16	0.290723	0.602	1.51647e-05	-0.442	0.0395867	hypothetical protein CDS	pseudo
coreid511	BQ8897_RS04050	GBS_RS03610	14	10	3	7	2.287	0.00191378	-0.511	0.46136	1.262	NA	-1.773	0.117532	hypothetical protein CDS	gbs0639
coreid512	BQ8897_RS04055	GBS_RS03615	7112	7571	7618	9389	-0.099	0.273059	0.09	0.357399	0.301	0.00057503	-0.211	0.13229	serine hydrolase CDS	gbs0640
coreid513	BQ8897_RS04060	GBS_RS03620	1203	1540	244	356	2.283	9.83709e-50	0.377	0.0198674	0.538	0.00189324	-0.162	0.597878	ATP-binding cassette domain-containing protein CDS	gbs0641
coreid514	BQ8897_RS04070	GBS_RS03625	634	811	359	550	0.817	3.61685e-09	0.368	0.00994206	0.612	1.93393e-05	-0.244	0.316629	antibiotic ABC transporter permease CDS	gbs0642
coreid515	BQ8897_RS04075	GBS_RS03630	587	722	238	365	1.292	5.99587e-15	0.315	0.0756589	0.616	0.000559158	-0.301	0.307417	multidrug ABC transporter permease CDS	gbs0643
coreid516	BQ8897_RS04080	GBS_RS03635	324	2537	140	3170	1.113	0.00350163	3.058	8.76579e-18	4.493	1.51742e-36	-1.436	0.0124693	hypothetical protein CDS	gbs0644
coreid517	BQ8897_RS04085	GBS_RS03640	361	3374	167	3805	1.143	0.000620796	3.195	8.63234e-25	4.5	3.54039e-47	-1.305	0.00955893	hypothetical protein CDS	gbs0645
coreid518	BQ8897_RS04090	GBS_RS03645	655	7093	378	7775	0.7	0.0657598	3.513	9.53811e-24	4.393	2.37035e-36	-0.88	0.145202	SDR family oxidoreductase CDS	gbs0646
coreid519	BQ8897_RS04095	GBS_RS03650	157	1696	66	1664	1.173	0.00345895	3.52	6.68374e-22	4.687	2.12897e-36	-1.167	0.0594234	acyl carrier protein CDS	gbs0647
coreid520	BQ8897_RS04100	GBS_RS03655	600	7033	325	6954	0.758	0.120658	3.66	4.42578e-16	4.442	4.41406e-23	-0.782	0.339825	beta-hydroxyacyl-ACP dehydratase CDS	gbs0648
coreid521	BQ8897_RS04105	GBS_RS03660	1608	20679	748	17562	0.996	0.037626	3.792	1.95856e-17	4.581	7.45641e-25	-0.789	0.331767	ABC transporter ATP-binding protein CDS	gbs0649
coreid522	BQ8897_RS04110	GBS_RS03665	1338	20809	677	15507	0.949	0.0389998	3.991	7.698e-21	4.519	3.04073e-26	-0.528	0.52105	ABC transporter permease CDS	gbs0650
coreid523	BQ8897_RS04115	GBS_RS03670	3430	52262	1810	38548	0.873	0.0675495	3.979	3.11315e-19	4.419	2.2284e-23	-0.44	0.619651	hypothetical protein CDS	gbs0651
coreid524	BQ8897_RS04120	GBS_RS03675	2049	31714	1093	23999	0.847	0.0632405	4.014	1.84892e-21	4.462	4.10364e-26	-0.448	0.5938	aminomethyl transferase family protein CDS	gbs0652
coreid525	BQ8897_RS04125	GBS_RS03680	5592	83246	3175	68766	0.692	0.15713	4.021	4.22867e-19	4.46	3.60335e-23	-0.439	0.625995	hypothetical protein CDS	gbs0653
coreid526	BQ8897_RS04130	GBS_RS03685	2429	40284	1445	28235	0.715	0.0589609	4.087	8.08808e-32	4.291	7.99217e-35	-0.204	0.780801	hypothetical protein CDS	gbs0654
coreid527	BQ8897_RS04135	GBS_RS03690	1345	19597	782	15653	0.683	0.188879	3.961	1.0047e-16	4.339	1.0116e-19	-0.378	0.691902	hypothetical protein CDS	gbs0655
coreid528	BQ8897_RS04195	GBS_RS03700	102	289	48	56	1.072	6.96109e-05	1.498	3.73699e-10	0.21	0.556772	1.287	0.00123849	permease CDS	gbs0657
coreid529	BQ8897_RS04210	GBS_RS03715	2223	1500	1760	1978	0.338	0.00411525	-0.57	9.21644e-07	0.168	0.208555	-0.738	1.79601e-05	hypothetical protein CDS	gbs0660
coreid530	BQ8897_RS04215	GBS_RS03720	196	2946	101	2656	0.969	3.50793e-08	3.907	3.60047e-158	4.733	1.60202e-199	-0.826	0.000658964	DNA/RNA non-specific endonuclease CDS	gbs0661
coreid531	BQ8897_RS04220	GBS_RS03725	499	168	244	113	1.056	9.43487e-06	-1.593	2.1697e-11	-1.091	1.76419e-05	-0.502	0.233093	cytochrome o ubiquinol oxidase CDS	gbs0662
coreid532	BQ8897_RS04225	GBS_RS03730	1803	813	736	649	1.169	0.00240841	-1.094	0.0058222	-0.231	0.643017	-0.863	0.176239	ATP-binding cassette domain-containing protein CDS	gbs0663
coreid533	BQ8897_RS04230	GBS_RS03735	1988	877	802	680	1.202	0.0144458	-1.142	0.0240798	-0.274	0.66527	-0.868	0.298309	iron export ABC transporter permease subunit FetB CDS	gbs0664
coreid534	BQ8897_RS04235	GBS_RS03740	430	410	304	367	0.5	0.000824159	-0.065	0.72833	0.278	0.0923829	-0.344	0.163363	hypothetical protein CDS	gbs0665
coreid535	BQ8897_RS04240	GBS_RS03745	823	842	618	711	0.418	0.00128732	0.034	0.84686	0.204	0.164256	-0.17	0.467334	LysR family transcriptional regulator CDS	gbs0666
coreid536	BQ8897_RS04245	GBS_RS03750	1067	1673	319	241	1.696	8.88307e-12	0.669	0.0107374	-0.417	0.155418	1.086	0.00539322	PTS transporter subunit IIC CDS	gbs0667
coreid537	BQ8897_RS04250	GBS_RS03755	1240	1931	354	264	1.763	1.61476e-13	0.645	0.0109653	-0.439	0.117283	1.084	0.00404671	D-lactate dehydrogenase CDS	gbs0668
coreid538	BQ8897_RS04255	GBS_RS03760	43	13	5	1	3.326	7.70029e-09	-1.724	0.000338448	-2.055	NA	0.33	0.844606	sugar transporter CDS	gbs0669
coreid539	BQ8897_RS04260	GBS_RS03765	78	42	43	49	0.843	0.00422874	-0.895	0.00324612	0.166	0.679319	-1.061	0.0230657	sugar kinase CDS	gbs0670
coreid540	BQ8897_RS04265	GBS_RS03770	502	510	517	577	-0.042	0.767918	0.023	0.893994	0.159	0.272758	-0.136	0.563482	beta-glucuronidase CDS	gbs0671
coreid541	BQ8897_RS04270	GBS_RS03775	1949	2011	2067	2821	-0.084	0.44767	0.045	0.73006	0.451	9.4837e-06	-0.406	0.00953233	FadR family transcriptional regulator CDS	gbs0672
coreid542	BQ8897_RS04275	GBS_RS03780	55	29	34	40	0.71	0.0609213	-0.921	0.0193251	0.253	0.598686	-1.174	0.0490763	bifunctional 4-hydroxy-2-oxoglutarate aldolase/2-dehydro-3-deoxy-phosphogluconate aldolase CDS	gbs0673
coreid543	BQ8897_RS04280	GBS_RS03785	176	95	105	115	0.729	0.00137699	-0.859	0.000220184	0.136	0.654731	-0.995	0.00465319	glucuronate isomerase CDS	gbs0674
coreid544	BQ8897_RS04285	GBS_RS03790	224	110	125	124	0.827	4.17008e-05	-1.005	8.7441e-07	-0.021	0.955723	-0.984	0.00178001	mannonate dehydratase CDS	gbs0675
coreid545	BQ8897_RS04290	GBS_RS03795	150	82	110	113	0.439	0.0313159	-0.854	3.83547e-05	0.044	0.884398	-0.897	0.0040897	SDR family NAD(P)-dependent oxidoreductase CDS	gbs0676
coreid546	BQ8897_RS04295	GBS_RS03800	150	105	61	69	1.306	3.82432e-07	-0.504	0.0608346	0.183	0.602539	-0.686	0.111192	HAD family hydrolase CDS	gbs0677
coreid547	BQ8897_RS04300	GBS_RS03805	517	357	234	294	1.12	8.05467e-11	-0.512	0.00440234	0.326	0.101072	-0.839	0.00170674	beta-hexosamidase CDS	gbs0678
coreid548	BQ8897_RS04305	GBS_RS03810	3860	5059	4060	6524	-0.071	0.536391	0.39	0.000222233	0.686	1.59274e-11	-0.296	0.0791578	aminopeptidase P family protein CDS	gbs0679
coreid549	BQ8897_RS04310	GBS_RS03815	11382	10989	14271	11305	-0.331	6.96067e-08	-0.049	0.509689	-0.337	5.05079e-08	0.288	0.00240247	catabolite control protein A CDS	gbs0680
coreid550	BQ8897_RS04315	GBS_RS03820	1991	2050	2304	2423	-0.21	0.00202191	0.041	0.627797	0.072	0.368805	-0.031	0.820769	alpha-amylase CDS	gbs0681
coreid551	BQ8897_RS04320	GBS_RS03825	5371	5645	6062	6709	-0.181	0.149675	0.077	0.604851	0.148	0.297979	-0.07	0.770327	glycosyltransferase CDS	gbs0682
coreid552	BQ8897_RS04325	GBS_RS03830	7215	6637	6501	6671	0.149	0.0838784	-0.119	0.197023	0.037	0.745965	-0.156	0.273569	glycosyltransferase family 4 protein CDS	gbs0683
coreid553	BQ8897_RS04330	GBS_RS03835	17650	17064	23602	18251	-0.421	1.20792e-08	-0.045	0.631968	-0.371	7.65959e-07	0.326	0.00452453	threonine--tRNA ligase CDS	gbs0684
coreid554	BQ8897_RS04335	GBS_RS03840	351	3446	131	214	1.404	3.25603e-10	3.306	1.87213e-59	0.7	0.00374888	2.605	4.77522e-17	response regulator transcription factor CDS	gbs0685
coreid555	BQ8897_RS04340	GBS_RS03845	1515	2926	689	1289	1.136	5.14588e-16	0.949	6.05354e-12	0.911	1.71238e-10	0.038	0.899746	DUF3114 domain-containing protein CDS	gbs0686
coreid556	BQ8897_RS04345	GBS_RS03850	820	571	474	564	0.79	1.00939e-05	-0.521	0.00521204	0.25	0.234813	-0.77	0.00521379	peptidase CDS	gbs0687
coreid557	BQ8897_RS04350	GBS_RS03855	2976	1299	3023	1181	-0.014	0.958669	-1.198	1.52118e-08	-1.335	2.80785e-10	0.137	0.747088	amino acid ABC transporter permease CDS	gbs0688
coreid558	BQ8897_RS04355	GBS_RS03860	4488	1965	5509	2085	-0.293	0.089993	-1.198	1.71957e-13	-1.402	3.94378e-18	0.204	0.50816	amino acid ABC transporter permease CDS	gbs0689
coreid559	BQ8897_RS04360	GBS_RS03865	5831	2548	6591	2525	-0.193	0.369823	-1.177	2.44825e-09	-1.38	2.15365e-12	0.203	0.596242	transporter substrate-binding domain-containing protein CDS	gbs0690
coreid560	BQ8897_RS04365	GBS_RS03870	4867	1966	5837	2131	-0.279	0.222176	-1.285	1.77293e-09	-1.45	1.04469e-11	0.164	0.693294	amino acid ABC transporter ATP-binding protein CDS	gbs0691
coreid561	BQ8897_RS04370	GBS_RS04105	4469	5711	3224	3920	0.469	2.49421e-07	0.355	0.000131991	0.282	0.00340531	0.073	0.678574	response regulator transcription factor CDS	gbs0741
coreid562	BQ8897_RS04375	GBS_RS04110	8503	10116	5176	6310	0.707	3.80893e-10	0.26	0.0328467	0.289	0.019238	-0.029	0.905758	cell wall metabolism sensor histidine kinase VicK CDS	gbs0742
coreid563	BQ8897_RS04380	GBS_RS04115	6968	8326	5063	5562	0.462	2.17527e-06	0.255	0.0132143	0.138	0.227365	0.117	0.519824	MBL fold metallo-hydrolase CDS	gbs0743
coreid564	BQ8897_RS04385	GBS_RS04120	2071	2284	1326	1499	0.641	2.58557e-06	0.147	0.351077	0.18	0.26457	-0.033	0.909136	DUF454 domain-containing protein CDS	gbs0744
coreid565	BQ8897_RS04390	GBS_RS04125	1487	1303	1469	1376	0.016	0.879951	-0.189	0.0430922	-0.096	0.3595	-0.093	0.576474	ribonuclease III CDS	gbs0745
coreid566	BQ8897_RS04395	GBS_RS04130	11694	11447	12285	9664	-0.073	0.490594	-0.025	0.850221	-0.346	0.000577511	0.321	0.0382958	chromosome segregation protein SMC CDS	gbs0746
coreid567	BQ8897_RS04400	GBS_RS04135	1610	1825	1833	2003	-0.191	0.0633641	0.181	0.0938883	0.125	0.280442	0.055	0.780965	Cof-type HAD-IIB family hydrolase CDS	gbs0747
coreid568	BQ8897_RS04405	GBS_RS04140	2310	2830	2778	2831	-0.27	0.00178634	0.294	0.000803784	0.027	0.827283	0.267	0.0502504	Cof-type HAD-IIB family hydrolase CDS	gbs0748
coreid569	BQ8897_RS04410	GBS_RS04145	6908	8563	8507	8824	-0.305	0.000381838	0.309	0.00038334	0.057	0.600286	0.252	0.0662889	signal recognition particle-docking protein FtsY CDS	gbs0749
coreid570	BQ8897_RS04420	GBS_RS04150	5765	4848	4688	6532	0.292	0.00874115	-0.249	0.0315225	0.482	1.14271e-05	-0.731	5.10007e-06	TIGR03943 family protein CDS	gbs0750
coreid571	BQ8897_RS04425	GBS_RS04155	5268	4612	3793	5301	0.449	0.0483021	-0.17	0.522608	0.509	0.0320254	-0.679	0.0530294	permease CDS	gbs0751
coreid572	BQ8897_RS04430	GBS_RS04160	121	112	93	129	0.359	0.118341	-0.08	0.784119	0.465	0.0533361	-0.545	0.131192	hypothetical protein CDS	gbs0752
coreid573	BQ8897_RS04435	GBS_RS04165	260	284	184	198	0.485	0.0741129	0.124	0.709803	0.103	0.782131	0.021	0.972494	LLM class flavin-dependent oxidoreductase CDS	gbs0753
coreid574	BQ8897_RS04440	GBS_RS04170	9596	8056	10465	8426	-0.124	0.068235	-0.251	0.000182604	-0.311	2.41682e-06	0.06	0.636482	RNA-binding transcriptional accessory protein CDS	gbs0754
coreid575	BQ8897_RS04445	GBS_RS04175	2035	1898	2571	2123	-0.334	1.02999e-06	-0.101	0.197821	-0.274	9.72703e-05	0.173	0.130665	SprT family protein CDS	gbs0755
coreid576	BQ8897_RS04450	GBS_RS04180	5286	4505	4397	9411	0.253	0.350204	-0.233	0.427072	1.098	1.58212e-05	-1.332	0.000420164	PspC domain-containing protein CDS	gbs0756
coreid577	BQ8897_RS04460	GBS_RS04185	7754	7608	9145	10762	-0.239	0.000478135	-0.027	0.76721	0.235	0.000761534	-0.262	0.0129517	HPr kinase/phosphorylase CDS	gbs0757
coreid578	BQ8897_RS04465	GBS_RS04190	5073	5154	6470	7256	-0.349	4.67667e-05	0.024	0.84121	0.166	0.0784908	-0.142	0.347706	prolipoprotein diacylglyceryl transferase CDS	gbs0758
coreid579	BQ8897_RS04470	GBS_RS04195	2499	2467	2659	3171	-0.142	0.5474	0.012	0.969105	0.266	0.29099	-0.254	0.521858	DUF948 domain-containing protein CDS	gbs0759
coreid580	BQ8897_RS04475	GBS_RS04200	3383	3423	3440	4322	-0.041	0.834877	0.028	0.906138	0.341	0.0645888	-0.313	0.280595	YtxH domain-containing protein CDS	gbs0760
coreid581	BQ8897_RS04480	GBS_RS04205	5934	7311	8200	4722	-0.484	0.000500298	0.322	0.0276995	-0.791	8.11182e-09	1.113	2.171e-08	DUF3270 family protein CDS	gbs0761
coreid582	BQ8897_RS04485	GBS_RS04210	3565	2873	3963	2207	-0.151	0.280439	-0.317	0.0225685	-0.844	7.52135e-11	0.527	0.00952909	U32 family peptidase CDS	gbs0762
coreid583	BQ8897_RS04490	GBS_RS04215	6144	5158	7215	3893	-0.239	0.148235	-0.253	0.149473	-0.88	2.30807e-08	0.627	0.0104634	U32 family peptidase CDS	gbs0763
coreid584	BQ8897_RS04495	GBS_RS04220	1296	1329	1218	1667	0.084	0.512795	0.037	0.813581	0.449	0.000172013	-0.411	0.0253343	hypothetical protein CDS	gbs0764
coreid585	BQ8897_RS04500	GBS_RS04225	319	92	153	59	1.078	3.68038e-07	-1.84	1.79847e-17	-1.388	5.75593e-09	-0.451	0.257078	hypothetical protein CDS	gbs0765
coreid586	BQ8897_RS04505	GBS_RS04230	4925	2130	3379	1800	0.541	3.47051e-09	-1.211	8.29713e-42	-0.915	1.04995e-23	-0.296	0.0495204	divalent metal cation transporter CDS	gbs0766
coreid587	BQ8897_RS04510	GBS_RS04235	2097	786	922	3997	1.155	0.00253243	-1.397	0.000296595	2.122	1.5531e-08	-3.519	5.86507e-11	bifunctional diaminohydroxyphosphoribosylaminopyrimidine deaminase/5-amino-6-(5-phosphoribosylamino)uracil reductase RibD CDS	gbs0767
coreid588	BQ8897_RS04515	GBS_RS04240	1219	574	456	1890	1.399	0.000141516	-1.073	0.00484693	2.055	1.59981e-08	-3.128	2.64414e-09	riboflavin synthase CDS	gbs0768
coreid589	BQ8897_RS04520	GBS_RS04245	3261	1421	1335	5839	1.27	0.000205551	-1.181	0.000710341	2.137	1.90285e-10	-3.318	5.67666e-12	bifunctional 3,4-dihydroxy-2-butanone-4-phosphate synthase/GTP cyclohydrolase II CDS	gbs0769
coreid590	BQ8897_RS04525	GBS_RS04250	1454	674	668	3175	1.11	0.00108133	-1.107	0.00136723	2.253	8.25509e-12	-3.36	1.41482e-12	6,7-dimethyl-8-ribityllumazine synthase CDS	gbs0770
coreid591	BQ8897_RS04530	GBS_RS04255	17057	22281	28514	22995	-0.752	2.83628e-10	0.39	0.00187437	-0.306	0.0186048	0.696	0.000124936	lysine--tRNA ligase CDS	gbs0771
coreid592	BQ8897_RS04535	GBS_RS04260	2979	2676	4051	3004	-0.443	7.73885e-07	-0.147	0.144635	-0.431	2.11401e-06	0.284	0.0505821	HAD family hydrolase CDS	gbs0772
coreid593	BQ8897_RS04540	GBS_RS04265	2730	3124	1977	3125	0.455	0.00170673	0.206	0.197196	0.667	3.56594e-06	-0.461	0.0432874	histidine phosphatase family protein CDS	gbs0773
coreid594	BQ8897_RS04545	GBS_RS04270	963	1046	722	1122	0.417	0.00103563	0.118	0.416422	0.639	3.54041e-07	-0.521	0.00673759	aminoacyl-tRNA deacylase CDS	gbs0774
coreid595	BQ8897_RS04550	GBS_RS04275	152	152	117	117	0.363	0.0882431	0.021	0.944557	-0.009	0.9788	0.029	0.945366	NAD-dependent epimerase/dehydratase family protein CDS	gbs0775
coreid596	BQ8897_RS04555	GBS_RS04280	5112	4988	3685	2886	0.469	6.99868e-07	-0.033	0.795307	-0.352	0.000360203	0.319	0.035662	N-acetylmuramoyl-L-alanine amidase CDS	gbs0776
coreid597	BQ8897_RS04560	GBS_RS04285	473	549	770	778	-0.701	4.5816e-06	0.217	0.212935	0.018	0.945644	0.199	0.47915	ECF transporter S component CDS	gbs0777
coreid598	BQ8897_RS04565	GBS_RS04290	1969	1989	2345	2427	-0.256	0.00503026	0.016	0.894852	0.047	0.694054	-0.031	0.865553	DUF4430 domain-containing protein CDS	gbs0778
coreid599	BQ8897_RS04570	GBS_RS04295	10515	9885	8344	9108	0.332	0.0164832	-0.087	0.603035	0.127	0.440907	-0.214	0.372318	oligoendopeptidase F CDS	gbs0779
coreid600	BQ8897_RS04575	GBS_RS04300	11675	19455	16991	15680	-0.542	1.02999e-06	0.736	1.76741e-11	-0.115	0.393061	0.852	1.4561e-07	phosphoenolpyruvate carboxylase CDS	gbs0780
coreid601	BQ8897_RS04580	GBS_RS04305	3716	3129	4318	2861	-0.223	0.0440507	-0.246	0.0301132	-0.594	2.39191e-08	0.347	0.0417023	FtsW/RodA/SpoVE family cell cycle protein CDS	gbs0781
coreid602	BQ8897_RS04585	GBS_RS04310	528238	604635	666936	686347	-0.339	1.84845e-05	0.196	0.0196497	0.042	0.694868	0.154	0.258036	elongation factor Tu CDS	gbs0782
coreid603	BQ8897_RS04590	GBS_RS04315	40753	51852	58126	67637	-0.522	0.000127038	0.356	0.012363	0.221	0.148896	0.135	0.602597	triose-phosphate isomerase CDS	gbs0783
coreid604	BQ8897_RS04595	GBS_RS04320	41923	53992	63394	73131	-0.601	1.92568e-07	0.369	0.00223794	0.208	0.109813	0.161	0.446604	phosphoglycerate mutase CDS	gbs0784
coreid605	BQ8897_RS04600	GBS_RS04325	12080	11320	12785	12702	-0.08	0.284708	-0.093	0.240345	-0.011	0.921091	-0.082	0.533154	penicillin-binding protein 2 CDS	gbs0785
coreid606	BQ8897_RS04605	GBS_RS04330	3813	3449	3988	3898	-0.064	0.471869	-0.143	0.104349	-0.031	0.783822	-0.112	0.444848	recombination protein RecR CDS	gbs0786
coreid607	BQ8897_RS04610	GBS_RS04335	10792	9127	12420	9732	-0.211	0.0185131	-0.238	0.00925739	-0.352	7.4607e-05	0.114	0.475465	D-alanine--D-alanine ligase CDS	gbs0787
coreid608	BQ8897_RS04615	GBS_RS04340	6853	7758	8365	8936	-0.288	0.000496017	0.179	0.0403855	0.096	0.323813	0.083	0.596242	UDP-N-acetylmuramoyl-tripeptide--D-alanyl-D- alanine ligase CDS	gbs0788
coreid609	BQ8897_RS04620	GBS_RS04345	327	615	731	534	-1.211	5.30364e-08	0.926	5.12005e-05	-0.462	0.0596534	1.387	3.13633e-05	OFA family MFS transporter CDS	gbs0789
coreid610	BQ8897_RS04625	GBS_RS04350	1514	10256	1240	7102	0.296	0.211638	2.786	3.96978e-39	2.52	5.82967e-32	0.266	0.521858	membrane protein CDS	gbs0790
coreid611	BQ8897_RS04630	GBS_RS04355	1870	18707	1100	10001	0.695	0.0171297	3.377	6.59076e-36	3.195	5.58491e-32	0.182	0.745085	cell surface protein CDS	gbs0791
coreid612	BQ8897_RS04640	GBS_RS04360	11271	11510	11354	10259	-0.013	0.910101	0.028	0.831954	-0.142	0.200227	0.17	0.314426	peptide chain release factor 3 CDS	gbs0792
coreid613	BQ8897_RS04645	GBS_RS04365	422	403	658	818	-0.657	0.0010732	-0.048	0.86132	0.342	0.119769	-0.39	0.25209	PH domain-containing protein CDS	gbs0793
coreid614	BQ8897_RS04650	GBS_RS04370	212	514	94	435	1.157	6.69705e-06	1.292	9.81461e-08	2.202	4.03387e-19	-0.91	0.0196761	ATP-binding cassette domain-containing protein CDS	gbs0794
coreid615	BQ8897_RS04655	GBS_RS04375	357	869	176	686	1.01	3.80689e-07	1.3	4.05262e-12	1.959	1.03931e-24	-0.659	0.032873	ABC transporter permease CDS	gbs0795
coreid616	BQ8897_RS04660	GBS_RS04380	603	1555	364	1391	0.718	0.00128368	1.371	1.17559e-10	1.919	1.40363e-19	-0.548	0.128026	hypothetical protein CDS	gbs0796
coreid617	BQ8897_RS04665	GBS_RS04385	23063	15475	26081	17516	-0.194	0.260585	-0.577	0.00050027	-0.582	0.00047997	0.005	0.989147	DEAD/DEAH box helicase CDS	gbs0797
coreid618	BQ8897_RS04670	GBS_RS04390	339	353	451	373	-0.412	0.00213655	0.06	0.729881	-0.273	0.0603374	0.333	0.131192	GIY-YIG nuclease family protein CDS	gbs0798
coreid619	BQ8897_RS04675	GBS_RS04395	590	632	658	556	-0.158	0.147656	0.1	0.414782	-0.241	0.0345763	0.341	0.0417608	tRNA1(Val) (adenine(37)-N6)-methyltransferase CDS	gbs0799
coreid620	BQ8897_RS04680	GBS_RS04400	3942	4536	4314	5037	-0.13	0.144873	0.208	0.0212459	0.224	0.0134543	-0.016	0.92873	1-acyl-sn-glycerol-3-phosphate acyltransferase CDS	gbs0800
coreid621	BQ8897_RS04685	GBS_RS04405	30	14	2	6	3.698	4.77253e-08	-1.155	0.0121375	1.497	NA	-2.651	0.00508992	competence protein CelA CDS	gbs0801
coreid622	BQ8897_RS04690	GBS_RS04410	275	228	63	62	2.133	1.58221e-38	-0.263	0.0916949	-0.024	0.945644	-0.239	0.448497	DNA internalization-related competence protein ComEC/Rec2 CDS	gbs0802
coreid623	BQ8897_RS04695	GBS_RS04415	319	253	239	309	0.418	0.00116228	-0.331	0.0134784	0.372	0.00582753	-0.703	0.000244105	Cof-type HAD-IIB family hydrolase CDS	gbs0803
coreid624	BQ8897_RS04700	GBS_RS04420	847	668	779	943	0.12	0.233675	-0.341	0.000584557	0.275	0.00599654	-0.616	1.387e-05	LacI family DNA-binding transcriptional regulator CDS	gbs0804
coreid625	BQ8897_RS04705	GBS_RS04425	641	777	563	742	0.173	0.490594	0.305	0.235811	0.406	0.111716	-0.101	0.829196	alpha/beta hydrolase CDS	gbs0805
coreid626	BQ8897_RS04710	GBS_RS04430	202	215	187	213	0.118	0.489424	0.085	0.665472	0.191	0.300435	-0.106	0.728528	class I SAM-dependent methyltransferase CDS	gbs0806
coreid627	BQ8897_RS04715	GBS_RS04435	1946	1765	1805	1767	0.109	0.341779	-0.141	0.238954	-0.029	0.85776	-0.112	0.580461	DNA polymerase III subunit delta CDS	gbs0807
coreid628	BQ8897_RS04720	GBS_RS04440	7332	8456	8425	9828	-0.202	0.0529787	0.21	0.0505405	0.224	0.040106	-0.014	0.946066	superoxide dismutase CDS	gbs0808
coreid629	BQ8897_RS04725	GBS_RS04445	85	54	59	41	0.528	0.0534642	-0.657	0.0204119	-0.521	0.0970892	-0.136	0.812481	PRD domain-containing protein CDS	gbs0809
coreid630	BQ8897_RS04730	GBS_RS04450	219	144	162	107	0.42	0.0187821	-0.602	0.000933555	-0.608	0.00160259	0.006	0.989147	PTS beta-glucoside transporter subunit IIBCA CDS	gbs0810
coreid631	BQ8897_RS04735	GBS_RS04455	638	737	590	588	0.1	0.52416	0.209	0.190113	-0.009	0.971663	0.217	0.399137	glycoside hydrolase family 1 protein CDS	gbs0811
coreid632	BQ8897_RS04740	GBS_RS04460	410	309	608	654	-0.572	6.96135e-06	-0.399	0.00399401	0.112	0.468072	-0.51	0.0107239	PucR family transcriptional regulator CDS	gbs0812
coreid633	BQ8897_RS04745	GBS_RS04465	157	100	62	55	1.341	1.38775e-08	-0.642	0.00760808	-0.172	0.60932	-0.471	0.264547	glycerate kinase CDS	gbs0813
coreid634	BQ8897_RS04750	GBS_RS04470	461	349	201	188	1.202	1.17864e-08	-0.409	0.0709329	-0.105	0.724007	-0.304	0.434134	GntP family permease CDS	gbs0814
coreid635	BQ8897_RS04755	GBS_RS04475	2485	1102	2282	669	0.097	0.680192	-1.137	3.87039e-08	-1.757	6.77091e-18	0.62	0.0670204	hypothetical protein CDS	gbs0815
coreid1710	BQ8897_RS04760	GBS_RS11270	1991	2995	2462	2806	-0.313	0.0152647	0.595	2.13635e-06	0.184	0.201107	0.411	0.0396471	MarR family transcriptional regulator CDS	gbs0816
coreid636	BQ8897_RS04765	GBS_RS04485	2139	2533	2887	2868	-0.436	2.57179e-07	0.247	0.00578846	-0.008	0.957846	0.255	0.0631859	tRNA preQ1(34) S-adenosylmethionine ribosyltransferase-isomerase QueA CDS	gbs0817
coreid637	BQ8897_RS04770	GBS_RS04490	2639	601	509	152	2.019	0.000625691	-1.94	0.00127782	-1.802	0.00343042	-0.138	0.912017	VIT family protein CDS	gbs0818
coreid638	BQ8897_RS04775	GBS_RS04495	1886	831	344	296	2.452	1.86463e-22	-1.173	5.81179e-06	-0.218	0.511082	-0.955	0.0196469	glucosamine-6-phosphate deaminase CDS	gbs0819
coreid639	BQ8897_RS04780	GBS_RS04500	1070	1752	503	1249	1.087	2.49209e-11	0.712	1.36382e-05	1.315	3.8477e-16	-0.603	0.0192372	glutathione S-transferase family protein CDS	gbs0820
coreid640	BQ8897_RS04785	GBS_RS04505	462	390	380	410	0.279	0.0372413	-0.239	0.0888589	0.111	0.496162	-0.35	0.101813	rRNA pseudouridine synthase CDS	gbs0821
coreid641	BQ8897_RS04795	GBS_RS04510	1707	1565	2308	1831	-0.443	0.0392025	-0.105	0.689961	-0.309	0.193013	0.205	0.606833	MFS transporter CDS	gbs0822
coreid642	BQ8897_RS04800	GBS_RS04515	103	49	37	32	1.465	2.49126e-09	-1.072	9.52497e-06	-0.216	0.545728	-0.856	0.0413435	competence protein CoiA CDS	gbs0823
coreid643	BQ8897_RS04805	GBS_RS04520	6549	10001	8500	10813	-0.378	1.33379e-05	0.61	6.51593e-13	0.347	8.41624e-05	0.262	0.0598448	oligoendopeptidase F CDS	gbs0824
coreid644	BQ8897_RS04810	GBS_RS04525	760	959	907	878	-0.258	0.0197794	0.339	0.00231021	-0.053	0.713878	0.393	0.0194687	HAD family hydrolase CDS	gbs0825
coreid645	BQ8897_RS04815	GBS_RS04530	2330	2289	1949	1825	0.258	0.0301781	-0.026	0.869726	-0.108	0.445479	0.082	0.714818	O-methyltransferase CDS	gbs0826
coreid646	BQ8897_RS04820	GBS_RS04535	16880	21261	12381	19840	0.45	1.95458e-05	0.329	0.00257059	0.681	5.74097e-11	-0.352	0.0356971	peptidylprolyl isomerase PrsA CDS	gbs0827
coreid647	BQ8897_RS04825	GBS_RS04540	4077	3781	3689	3356	0.14	0.20975	-0.103	0.402827	-0.135	0.27754	0.032	0.882282	hypothetical protein CDS	gbs0828
coreid648	BQ8897_RS04830	GBS_RS04545	29564	26359	29905	24000	-0.03	0.837777	-0.148	0.293326	-0.311	0.0186048	0.162	0.470469	alanine--tRNA ligase CDS	gbs0829
coreid649	BQ8897_RS04835	GBS_RS04550	1463	1444	1461	1422	-0.001	0.992949	-0.017	0.916865	-0.038	0.826831	0.02	0.934185	DUF554 domain-containing protein CDS	gbs0830
coreid650	BQ8897_RS04840	GBS_RS04555	890	1121	853	1242	0.064	0.72197	0.348	0.0367471	0.551	0.000644445	-0.203	0.478451	glycosyltransferase family 8 protein CDS	gbs0831
coreid651	BQ8897_RS04850	GBS_RS04560	575	567	24	24	4.561	9.71769e-48	0.014	0.970262	0.015	0.9788	-0.001	0.999062	hypothetical protein CDS	gbs0832
coreid652	BQ8897_RS04855	GBS_RS04565	385	362	14	17	4.678	2.11551e-44	-0.048	0.895621	0.213	0.700575	-0.26	0.696028	helix-turn-helix transcriptional regulator CDS	gbs0833
coreid653	BQ8897_RS04860	GBS_RS04570	458	418	10	13	5.527	6.89581e-54	-0.133	0.676483	0.427	0.436357	-0.56	0.393794	DUF3169 family protein CDS	gbs0834
coreid654	BQ8897_RS04865	GBS_RS04575	616	495	468	446	0.395	0.0141583	-0.309	0.0684173	-0.068	0.757308	-0.241	0.398002	energy-coupled thiamine transporter ThiT CDS	gbs0835
coreid655	BQ8897_RS04870	GBS_RS04580	16650	12328	14560	11525	0.186	0.0277814	-0.431	1.17506e-07	-0.341	4.32138e-05	-0.09	0.562439	class 1b ribonucleoside-diphosphate reductase subunit beta CDS	gbs0836
coreid656	BQ8897_RS04875	GBS_RS04585	31535	23652	28290	22824	0.136	0.269489	-0.409	0.000571449	-0.308	0.012595	-0.102	0.650759	class 1b ribonucleoside-diphosphate reductase subunit alpha CDS	gbs0837
coreid657	BQ8897_RS04880	GBS_RS04590	5920	4748	5056	5152	0.208	0.358075	-0.309	0.188957	0.046	0.882588	-0.355	0.337936	redoxin NrdH CDS	gbs0838
coreid658	BQ8897_RS04885	GBS_RS04595	24830	28424	32151	31946	-0.395	0.00128368	0.225	0.0869041	-0.011	0.958013	0.236	0.256524	phosphocarrier protein HPr CDS	gbs0839
coreid659	BQ8897_RS04890	GBS_RS04600	137701	157545	179256	184720	-0.39	6.07371e-06	0.207	0.0235364	0.046	0.690383	0.161	0.282168	phosphoenolpyruvate--protein phosphotransferase CDS	gbs0840
coreid660	BQ8897_RS04895	GBS_RS04605	33120	70002	34360	69624	-0.057	0.660459	1.084	3.57941e-22	1.021	1.25964e-19	0.063	0.791979	NADP-dependent glyceraldehyde-3-phosphate dehydrogenase CDS	gbs0841
coreid661	BQ8897_RS04900	GBS_RS04610	1720	5225	3514	5375	-1.031	2.5203e-18	1.603	1.71962e-43	0.613	3.82321e-07	0.99	1.42405e-08	polysaccharide deacetylase CDS	gbs0842
coreid662	BQ8897_RS04905	GBS_RS04615	2843	3486	4030	3892	-0.503	2.75308e-10	0.294	0.00042431	-0.049	0.643053	0.342	0.00591493	DEAD/DEAH box helicase CDS	gbs0843
coreid663	BQ8897_RS04910	GBS_RS04620	4013	4205	5870	5129	-0.552	4.60883e-11	0.071	0.488134	-0.199	0.0311889	0.27	0.048368	uridine kinase CDS	gbs0844
coreid664	BQ8897_RS04915	GBS_RS04625	1719	1578	1299	1398	0.408	1.02914e-05	-0.129	0.214063	0.108	0.329697	-0.237	0.122562	GAF domain-containing protein CDS	gbs0845
coreid665	BQ8897_RS04920	GBS_RS04630	10876	9299	9500	8890	0.193	0.0492645	-0.225	0.0250074	-0.096	0.402957	-0.129	0.455092	DNA polymerase III subunit gamma/tau CDS	gbs0846
coreid666	BQ8897_RS04925	GBS_RS04635	236	237	274	295	-0.223	0.366318	0.055	0.86132	0.082	0.801483	-0.027	0.955738	DUF3272 family protein CDS	gbs0847
coreid667	BQ8897_RS04930	GBS_RS04640	1827	1424	1372	1858	0.411	0.000472575	-0.358	0.00306258	0.439	0.000235111	-0.797	3.19001e-06	bifunctional biotin--[acetyl-CoA-carboxylase] synthetase/biotin operon repressor CDS	gbs0848
coreid668	BQ8897_RS04935	GBS_RS04645	13002	15906	16829	16991	-0.389	0.00108133	0.298	0.0161656	0.016	0.932502	0.282	0.148205	methionine adenosyltransferase CDS	gbs0849
coreid669	BQ8897_RS04945	GBS_RS04650	233	9266	70	11146	1.741	2.38085e-09	5.317	3.03832e-92	7.322	2.18586e-158	-2.005	1.37191e-06	hypothetical protein CDS	gbs0850
coreid670	BQ8897_RS04950	GBS_RS04655	146	4668	53	6240	1.475	8.44588e-08	4.988	6.43309e-99	6.912	1.95679e-164	-1.924	3.45855e-07	hypothetical protein CDS	gbs0851
coreid671	BQ8897_RS04955	GBS_RS04660	25	19	28	24	-0.179	0.71903	-0.335	0.544205	-0.203	NA	-0.132	0.885195	energy coupling factor transporter S component ThiW CDS	gbs0853
coreid672	BQ8897_RS04960	GBS_RS04665	19	13	14	13	0.418	0.399416	-0.701	0.188283	-0.293	NA	-0.408	0.662623	ABC transporter permease CDS	gbs0854
coreid673	BQ8897_RS04965	GBS_RS04670	53	35	37	40	0.484	0.0982334	-0.569	0.0638219	0.074	0.863679	-0.643	0.182455	ATP-binding cassette domain-containing protein CDS	gbs0855
coreid674	BQ8897_RS04970	GBS_RS04675	40	23	22	16	0.82	0.0529321	-0.752	0.0899239	-0.487	0.361949	-0.265	0.758039	ABC transporter CDS	gbs0856
coreid675	BQ8897_RS04975	GBS_RS04680	38	32	24	25	0.604	0.0961987	-0.237	0.571676	0.009	0.988757	-0.246	0.721567	thiaminase II CDS	gbs0857
coreid676	BQ8897_RS04980	GBS_RS04685	80	50	52	46	0.619	0.0264743	-0.654	0.0238595	-0.177	0.634712	-0.477	0.331767	bifunctional hydroxymethylpyrimidine kinase/phosphomethylpyrimidine kinase CDS	gbs0858
coreid677	BQ8897_RS04985	GBS_RS04690	66	42	61	49	0.081	0.798277	-0.609	0.0460448	-0.331	0.323601	-0.278	0.609831	hydroxyethylthiazole kinase CDS	gbs0859
coreid678	BQ8897_RS04990	GBS_RS04695	71	53	48	48	0.559	0.106116	-0.385	0.310086	0.029	0.960647	-0.413	0.504688	thiamine phosphate synthase CDS	gbs0860
coreid679	BQ8897_RS04995	GBS_RS04700	14358	8125	13966	8709	0.019	0.917394	-0.8	1.35455e-07	-0.671	1.4261e-05	-0.129	0.662623	UDP-N-acetylglucosamine 1-carboxyvinyltransferase CDS	gbs0861
coreid680	BQ8897_RS05000	GBS_RS04705	1050	1101	1028	1185	0.033	0.764688	0.066	0.577798	0.208	0.0482642	-0.142	0.413558	GNAT family N-acetyltransferase CDS	gbs0862
coreid681	BQ8897_RS05005	GBS_RS04710	2686	2689	2785	2770	-0.049	0.589463	0	0.999839	-0.007	0.962598	0.007	0.972139	CBS domain-containing protein CDS	gbs0863
coreid682	BQ8897_RS05010	GBS_RS04715	3668	3661	3638	3845	0.012	0.889726	-0.002	0.979733	0.081	0.332203	-0.084	0.521858	methionyl aminopeptidase CDS	gbs0864
coreid683	BQ8897_RS05015	GBS_RS04720	3038	3089	2741	3042	0.143	0.275822	0.04	0.812092	0.154	0.288799	-0.114	0.634483	YihY/virulence factor BrkB family protein CDS	gbs0865
coreid684	BQ8897_RS05020	GBS_RS04725	37	19	17	17	1.124	0.129696	-0.62	0.451642	0.202	NA	-0.821	0.537733	sugar translocase CDS	gbs0866
coreid685	BQ8897_RS05025	GBS_RS04730	4694	3210	5325	3600	-0.196	0.30289	-0.522	0.00484221	-0.548	0.00309951	0.027	0.944972	queuosine transporter QueT CDS	gbs0867
coreid686	BQ8897_RS05030	GBS_RS04735	4414	3284	4403	2592	-0.006	0.970126	-0.416	0.000954412	-0.762	3.14375e-10	0.347	0.0822627	ligA CDS	gbs0868
coreid687	BQ8897_RS05035	GBS_RS04740	2472	1903	2447	1429	0.005	0.971366	-0.369	0.00229139	-0.772	2.50298e-11	0.403	0.0294351	YegS/Rv2252/BmrU family lipid kinase CDS	gbs0869
coreid688	BQ8897_RS05040	GBS_RS04745	7399	5678	7991	4491	-0.117	0.374384	-0.374	0.00318791	-0.828	5.59052e-12	0.455	0.0173594	type I pullulanase CDS	gbs0870
coreid689	BQ8897_RS05045	GBS_RS04750	1016	1337	976	1122	0.057	0.675056	0.402	0.00112447	0.198	0.144037	0.203	0.337425	1,4-alpha-glucan branching protein GlgB CDS	gbs0871
coreid690	BQ8897_RS05050	GBS_RS04755	849	1205	831	953	0.032	0.769541	0.504	8.20293e-08	0.198	0.0605073	0.307	0.0437739	glucose-1-phosphate adenylyltransferase CDS	gbs0872
coreid691	BQ8897_RS05055	GBS_RS04760	690	1021	664	775	0.055	0.684917	0.563	2.16287e-06	0.223	0.0926081	0.34	0.0807236	glucose-1-phosphate adenylyltransferase subunit GlgD CDS	gbs0873
coreid692	BQ8897_RS05060	GBS_RS04765	1042	1581	785	887	0.408	0.00161083	0.601	1.77375e-06	0.179	0.230252	0.422	0.036792	glycogen synthase GlgA CDS	gbs0874
coreid693	BQ8897_RS05065	GBS_RS04770	6436	6030	6965	7505	-0.094	0.607099	-0.104	0.606601	0.089	0.679319	-0.193	0.521858	F0F1 ATP synthase subunit C CDS	gbs0875
coreid694	BQ8897_RS05070	GBS_RS04775	29260	26176	33794	36581	-0.237	0.234506	-0.145	0.524855	0.132	0.584673	-0.277	0.412956	F0F1 ATP synthase subunit A CDS	gbs0876
coreid695	BQ8897_RS05075	GBS_RS04780	30245	28887	36379	39299	-0.267	0.0130216	-0.071	0.581708	0.108	0.391384	-0.18	0.329028	F0F1 ATP synthase subunit B CDS	gbs0877
coreid696	BQ8897_RS05080	GBS_RS04785	17816	17992	21707	23390	-0.295	0.0518866	0.006	0.976874	0.122	0.505414	-0.116	0.679835	F0F1 ATP synthase subunit delta CDS	gbs0878
coreid697	BQ8897_RS05085	GBS_RS04790	95378	94378	125875	132326	-0.402	2.14405e-05	-0.018	0.891068	0.069	0.565632	-0.088	0.633895	F0F1 ATP synthase subunit alpha CDS	gbs0879
coreid698	BQ8897_RS05090	GBS_RS04795	51934	52893	66777	72705	-0.363	0.00080852	0.025	0.862867	0.122	0.337096	-0.097	0.63855	F0F1 ATP synthase subunit gamma CDS	gbs0880
coreid699	BQ8897_RS05095	GBS_RS04800	101481	95934	127624	135269	-0.328	0.00116791	-0.082	0.493945	0.085	0.496162	-0.166	0.344863	F0F1 ATP synthase subunit beta CDS	gbs0881
coreid700	BQ8897_RS05100	GBS_RS04805	27580	27248	37313	39398	-0.435	1.69497e-05	-0.016	0.908451	0.08	0.530883	-0.096	0.623214	F0F1 ATP synthase subunit epsilon CDS	gbs0882
coreid701	BQ8897_RS05105	GBS_RS04810	107	54	63	66	0.709	0.0608751	-0.879	0.023877	0.154	0.765239	-1.033	0.0863736	DUF1146 domain-containing protein CDS	gbs0883,1
coreid702	BQ8897_RS05110	GBS_RS04815	8620	8569	8442	10219	0.028	0.763462	-0.006	0.953943	0.275	0.000947999	-0.281	0.0261743	UDP-N-acetylglucosamine 1-carboxyvinyltransferase CDS	gbs0883
coreid703	BQ8897_RS05115	GBS_RS04820	1140	1293	1395	1689	-0.291	0.0155018	0.183	0.161811	0.278	0.0271738	-0.095	0.676378	DNA-directed RNA polymerase subunit beta CDS	gbs0884
coreid704	BQ8897_RS05120	GBS_RS04825	1744	1379	1534	1538	0.187	0.0584753	-0.341	0.000519709	0.007	0.963855	-0.349	0.0201804	DNA/RNA non-specific endonuclease CDS	gbs0885
coreid705	BQ8897_RS05125	GBS_RS04830	4756	4682	6250	5560	-0.395	9.09601e-05	-0.019	0.891068	-0.169	0.136366	0.149	0.410114	phenylalanine--tRNA ligase subunit alpha CDS	gbs0886
coreid706	BQ8897_RS05135	GBS_RS04840	12911	13060	17545	15546	-0.445	1.29798e-06	0.02	0.876665	-0.172	0.0926016	0.192	0.222494	phenylalanine--tRNA ligase subunit beta CDS	gbs0888
coreid707	BQ8897_RS05145	GBS_RS04850	2585	3110	2911	3497	-0.176	0.118658	0.264	0.0205807	0.264	0.0224156	0	0.999062	ATP-dependent nuclease subunit B CDS	gbs0890
coreid708	BQ8897_RS05150	GBS_RS04855	3737	5013	6416	7382	-0.782	1.97866e-14	0.421	7.76738e-05	0.193	0.0955415	0.229	0.19465	helicase-exonuclease AddAB subunit AddA CDS	gbs0891
coreid709	BQ8897_RS05155	GBS_RS04860	701	1000	1837	2038	-1.399	4.68578e-20	0.506	0.00210422	0.151	0.428245	0.356	0.176992	magnesium transporter CorA family protein CDS	gbs0892
coreid710	BQ8897_RS05160	GBS_RS04865	4301	4158	4442	4218	-0.051	0.686489	-0.042	0.776428	-0.072	0.622535	0.029	0.902669	tRNA uridine-5-carboxymethylaminomethyl(34) synthesis GTPase MnmE CDS	gbs0893
coreid711	BQ8897_RS05165	GBS_RS04870	5085	5394	3568	3885	0.508	1.12089e-09	0.087	0.375383	0.122	0.212241	-0.036	0.838202	ABC-F family ATP-binding cassette domain-containing protein CDS	gbs0894
coreid712	BQ8897_RS05170	GBS_RS04875	14472	15418	14303	14630	0.002	0.985604	0.116	0.30095	0.038	0.783822	0.078	0.678652	thiamine pyrophosphate-dependent dehydrogenase E1 component subunit alpha CDS	gbs0895
coreid713	BQ8897_RS05175	GBS_RS04880	15421	16373	13719	14436	0.161	0.0694652	0.105	0.280702	0.078	0.453314	0.027	0.87778	alpha-ketoacid dehydrogenase subunit beta CDS	gbs0896
coreid714	BQ8897_RS05180	GBS_RS04885	18295	18377	15438	16584	0.24	0.00253856	0.021	0.846512	0.105	0.251424	-0.084	0.57385	dihydrolipoamide acetyltransferase CDS	gbs0897
coreid715	BQ8897_RS05185	GBS_RS04890	31954	31610	28019	30982	0.188	0.0108262	-0.006	0.950382	0.149	0.0596201	-0.155	0.200134	dihydrolipoyl dehydrogenase CDS	gbs0898
coreid716	BQ8897_RS05190	GBS_RS04895	3900	3979	2719	3731	0.525	1.07666e-10	0.035	0.740676	0.461	2.30874e-08	-0.426	0.000628686	lipoate--protein ligase CDS	gbs0899
coreid717	BQ8897_RS05205	GBS_RS04900	6223	5264	5160	5479	0.272	7.00428e-05	-0.242	0.00057843	0.087	0.28047	-0.329	0.00158491	glutamine amidotransferase CDS	gbs0900
coreid718	BQ8897_RS05210	GBS_RS04905	9450	7806	6942	7730	0.442	2.22602e-05	-0.269	0.0141267	0.157	0.188897	-0.427	0.00808735	Mur ligase family protein CDS	gbs0901
coreid719	BQ8897_RS05215	GBS_RS04910	2700	2836	2980	3279	-0.143	0.0274032	0.072	0.323911	0.138	0.044199	-0.066	0.585262	TIGR00159 family protein CDS	gbs0902
coreid720	BQ8897_RS05220	GBS_RS04915	3284	3544	2984	3283	0.138	0.0798108	0.111	0.18761	0.14	0.0937438	-0.029	0.852425	YbbR-like domain-containing protein CDS	gbs0903
coreid721	BQ8897_RS05225	GBS_RS04920	13166	12822	15095	15494	-0.201	0.0264205	-0.032	0.783774	0.042	0.722428	-0.075	0.661732	phosphoglucosamine mutase CDS	gbs0904
coreid722	BQ8897_RS05230	GBS_RS04925	298	276	206	217	0.534	0.000221676	-0.115	0.496556	0.071	0.722194	-0.186	0.481623	DUF1722 domain-containing protein CDS	gbs0905
coreid723	BQ8897_RS05235	GBS_RS04930	337	320	224	227	0.593	0.000137384	-0.077	0.688152	0.02	0.94369	-0.097	0.757235	hypothetical protein CDS	gbs0906
coreid724	BQ8897_RS05240	GBS_RS04935	1964	2118	2111	2143	-0.105	0.189595	0.11	0.199455	0.021	0.855583	0.089	0.533154	oxygen-independent coproporphyrinogen III oxidase CDS	gbs0907
coreid725	BQ8897_RS05245	GBS_RS04940	885	943	800	753	0.145	0.368168	0.1	0.586772	-0.077	0.700575	0.178	0.521858	acyl-ACP thioesterase CDS	gbs0908
coreid726	BQ8897_RS05250	GBS_RS04945	2026	2158	2169	2163	-0.103	0.300483	0.094	0.379838	-0.002	0.990335	0.096	0.586504	TIGR01457 family HAD-type hydrolase CDS	gbs0909
coreid727	BQ8897_RS05255	GBS_RS04950	522	377	306	336	0.629	0.172806	-0.167	0.775494	0.303	0.593408	-0.469	0.574366	TIGR01906 family membrane protein CDS	gbs0910
coreid728	BQ8897_RS05260	GBS_RS04955	9144	6309	3144	2854	1.519	1.17972e-17	-0.51	0.00769699	-0.154	0.502742	-0.356	0.258036	type II CRISPR RNA-guided endonuclease Cas9 CDS	gbs0911
coreid729	BQ8897_RS05265	GBS_RS04960	2089	1662	805	757	1.373	2.22361e-20	-0.328	0.0433039	-0.091	0.656749	-0.237	0.393988	type II CRISPR-associated endonuclease Cas1 CDS	gbs0912
coreid730	BQ8897_RS05270	GBS_RS04965	872	620	218	219	1.988	3.90637e-42	-0.475	0.00157497	0.003	0.990335	-0.478	0.0530294	CRISPR-associated endonuclease Cas2 CDS	gbs0913
coreid731	BQ8897_RS05275	GBS_RS04970	1437	964	564	551	1.348	1.66983e-17	-0.577	0.000499235	-0.036	0.882588	-0.541	0.038101	type II-A CRISPR-associated protein Csn2 CDS	gbs0914
coreid732	BQ8897_RS05280	GBS_RS04975	230	192	65	61	1.821	1.00086e-27	-0.261	0.110173	-0.094	0.730622	-0.167	0.625995	hypothetical protein CDS	gbs0915
coreid733	BQ8897_RS05285	GBS_RS04980	9866	12493	6924	15217	0.511	6.16901e-06	0.343	0.00346435	1.137	1.70879e-25	-0.794	1.72645e-06	nucleoside-diphosphate kinase CDS	gbs0916
coreid734	BQ8897_RS05290	GBS_RS04985	12155	12300	14667	16142	-0.278	0.000144423	0.021	0.833579	0.139	0.0841645	-0.118	0.362537	elongation factor 4 CDS	gbs0917
coreid735	BQ8897_RS05295	GBS_RS04990	592	3220	447	4366	0.392	0.0905531	2.443	1.82356e-31	3.277	1.59959e-55	-0.834	0.0147206	pneumococcal-type histidine triad protein CDS	gbs0918
coreid736	BQ8897_RS05300	GBS_RS04995	2382	989	976	1013	1.288	1.78921e-33	-1.271	1.20341e-32	0.053	0.730622	-1.325	3.97341e-17	HD domain-containing protein CDS	gbs0919
coreid737	BQ8897_RS05305	GBS_RS05000	2092	867	806	806	1.377	1.44616e-41	-1.269	1.56001e-35	0	0.998328	-1.269	4.53045e-17	GNAT family N-acetyltransferase CDS	gbs0920
coreid738	BQ8897_RS05310	GBS_RS05005	3257	1342	1192	1361	1.452	4.57279e-45	-1.279	2.22227e-35	0.192	0.118567	-1.471	1.29632e-22	peptide-methionine (R)-S-oxide reductase MsrB CDS	gbs0921
coreid739	BQ8897_RS05315	GBS_RS05010	1395	851	713	886	0.967	3.41268e-16	-0.71	3.12795e-09	0.318	0.0161028	-1.028	5.61072e-09	cation-transporting P-type ATPase CDS	gbs0922
coreid740	BQ8897_RS05320	GBS_RS05015	1073	640	596	739	0.795	0.000164957	-0.709	0.00103081	0.319	0.187697	-1.028	0.00126657	DUF2974 domain-containing protein CDS	gbs0923
coreid741	BQ8897_RS05325	GBS_RS05020	1294	418	1154	359	0.113	0.667595	-1.6	4.20428e-12	-1.685	3.93322e-13	0.084	0.860463	CatB-related O-acetyltransferase CDS	gbs0924
coreid742	BQ8897_RS05335	GBS_RS05025	2023	1448	1312	1273	0.622	4.43906e-07	-0.478	0.000158144	-0.04	0.827535	-0.438	0.0257663	TVP38/TMEM64 family protein CDS	gbs0925
coreid743	BQ8897_RS05340	GBS_RS05030	3274	7873	2677	3459	0.284	0.259182	1.314	1.85877e-08	0.388	0.146661	0.927	0.0115102	hypothetical protein CDS	gbs0926
coreid744	BQ8897_RS05345	GBS_RS05035	3701	8140	2846	3618	0.365	0.0225809	1.148	2.48294e-14	0.344	0.0423063	0.803	0.000581768	ABC transporter ATP-binding protein CDS	gbs0927
coreid745	BQ8897_RS05350	GBS_RS05040	2143	5017	1940	2450	0.14	0.420062	1.216	3.99361e-15	0.332	0.0586784	0.884	0.000222884	GntR family transcriptional regulator CDS	gbs0928
coreid746	BQ8897_RS05355	GBS_RS05045	4353	4608	3965	4277	0.135	0.012787	0.083	0.157073	0.109	0.0603424	-0.026	0.80822	DNA polymerase III subunit alpha CDS	gbs0929
coreid747	BQ8897_RS05360	GBS_RS05050	58641	58574	79125	77243	-0.443	1.78619e-06	0.011	0.932143	-0.033	0.804428	0.045	0.818243	6-phosphofructokinase CDS	gbs0930
coreid748	BQ8897_RS05365	GBS_RS05055	114400	118854	141514	136676	-0.316	0.00163975	0.065	0.597512	-0.048	0.720248	0.113	0.543021	pyruvate kinase CDS	gbs0931
coreid749	BQ8897_RS05370	GBS_RS05060	2286	2636	2236	2704	0.052	0.855478	0.239	0.396343	0.327	0.246814	-0.088	0.857407	signal peptidase I CDS	gbs0932
coreid750	BQ8897_RS05380	GBS_RS05065	34855	25931	30867	24517	0.178	0.182233	-0.43	0.000957409	-0.328	0.0152731	-0.102	0.677263	glutamine--fructose-6-phosphate transaminase (isomerizing) CDS	gbs0933
coreid751	BQ8897_RS05385	GBS_RS05070	1165	1502	2229	1019	-0.979	3.16841e-09	0.404	0.0234606	-1.12	1.31257e-11	1.524	2.20334e-10	alkylphosphonate utilization protein CDS	gbs0934
coreid752	BQ8897_RS05390	GBS_RS05075	1224	1359	1335	1556	-0.128	0.303642	0.159	0.224366	0.226	0.0765508	-0.067	0.770617	amino acid ABC transporter permease CDS	gbs0935
coreid753	BQ8897_RS05395	GBS_RS05080	2896	3301	3230	3553	-0.163	0.251724	0.192	0.199842	0.136	0.399942	0.055	0.840449	amino acid ABC transporter ATP-binding protein CDS	gbs0936
coreid754	BQ8897_RS05400	GBS_RS05085	2951	2993	2957	3237	0.005	0.979285	0.029	0.882585	0.147	0.394778	-0.118	0.670033	amino acid ABC transporter substrate-binding protein CDS	gbs0937
coreid755	BQ8897_RS05405	GBS_RS05090	21949	19800	23120	23375	-0.093	0.478222	-0.132	0.341383	0.015	0.944692	-0.147	0.511158	30S ribosomal protein S20 CDS	gbs0938
coreid756	BQ8897_RS05410	GBS_RS05095	822	694	700	539	0.229	0.294457	-0.23	0.327107	-0.338	0.143997	0.108	0.797378	type I pantothenate kinase CDS	gbs0939
coreid757	BQ8897_RS05415	GBS_RS05100	1076	1090	1182	798	-0.139	0.254884	0.021	0.893994	-0.567	1.05628e-06	0.588	0.000720176	class I SAM-dependent methyltransferase CDS	gbs0940
coreid758	BQ8897_RS05420	GBS_RS05105	1801	2223	2317	1310	-0.378	0.00151223	0.317	0.0102957	-0.822	1.68803e-12	1.139	1.12794e-11	cytidine deaminase CDS	gbs0941
coreid759	BQ8897_RS05425	GBS_RS05110	21815	27308	28870	17714	-0.41	8.4679e-07	0.331	0.000102094	-0.704	5.64306e-18	1.035	7.23734e-19	BMP family ABC transporter substrate-binding protein CDS	gbs0942
coreid760	BQ8897_RS05430	GBS_RS05115	10188	12460	13989	7389	-0.508	0.00451891	0.331	0.0818989	-0.908	2.4538e-07	1.24	1.54184e-06	ABC transporter ATP-binding protein CDS	gbs0943
coreid761	BQ8897_RS05435	GBS_RS05120	5750	7851	8283	4693	-0.565	0.000310663	0.482	0.00279269	-0.813	1.73906e-07	1.295	7.59129e-09	ABC transporter permease CDS	gbs0944
coreid762	BQ8897_RS05440	GBS_RS05125	5749	7909	8375	4874	-0.56	1.46988e-05	0.481	0.000269116	-0.783	9.77647e-10	1.265	5.58045e-12	ABC transporter permease CDS	gbs0945
coreid763	BQ8897_RS05445	GBS_RS05130	19730	37500	21941	51130	-0.165	0.325754	0.937	1.08975e-09	1.222	8.62862e-16	-0.285	0.293889	NADH oxidase CDS	gbs0946
coreid764	BQ8897_RS05450	GBS_RS05135	89842	85372	97001	102544	-0.117	0.350204	-0.064	0.662236	0.083	0.576603	-0.147	0.490552	L-lactate dehydrogenase CDS	gbs0947
coreid765	BQ8897_RS05455	GBS_RS05140	16976	18943	18215	17894	-0.109	0.244594	0.162	0.0909093	-0.023	0.859135	0.185	0.215494	DNA gyrase subunit A CDS	gbs0948
coreid766	BQ8897_RS05460	GBS_RS05145	4350	5059	5002	4719	-0.206	0.0886905	0.218	0.0830589	-0.081	0.590006	0.298	0.119572	class A sortase CDS	gbs0949
coreid767	BQ8897_RS05465	GBS_RS05150	2539	2907	2778	2617	-0.135	0.30289	0.194	0.153878	-0.083	0.598447	0.277	0.176992	VOC family protein CDS	gbs0950
coreid768	BQ8897_RS05470	GBS_RS05155	5811	1866	2702	3756	1.108	5.26784e-13	-1.662	4.95445e-28	0.477	0.00385052	-2.139	1.03189e-22	DUF1002 domain-containing protein CDS	gbs0951
coreid769	BQ8897_RS05475	GBS_RS05160	1055	974	1306	1077	-0.308	0.0450461	-0.104	0.572953	-0.264	0.110512	0.16	0.570523	cation:proton antiporter CDS	gbs0952
coreid770	BQ8897_RS05480	GBS_RS05165	33038	33437	41462	40194	-0.333	2.79212e-06	0.022	0.823074	-0.044	0.639845	0.065	0.636506	glutamine-hydrolyzing GMP synthase CDS	gbs0953
coreid771	BQ8897_RS05485	GBS_RS05170	1300	928	1202	1148	0.114	0.198948	-0.486	1.01248e-08	-0.068	0.52623	-0.418	0.0012479	GntR family transcriptional regulator CDS	gbs0954
coreid772	BQ8897_RS05490	GBS_RS05175	8220	7607	8124	7996	0.013	0.901623	-0.11	0.243705	-0.02	0.873441	-0.09	0.571294	FADH(2)-oxidizing methylenetetrahydrofolate--tRNA-(uracil(54)-C(5))- methyltransferase TrmFO CDS	gbs0955
coreid773	BQ8897_RS05495	GBS_RS05180	693	747	487	563	0.493	0.0164488	0.114	0.650429	0.198	0.419942	-0.084	0.838202	GNAT family N-acetyltransferase CDS	gbs0956
coreid774	BQ8897_RS05500	GBS_RS05185	1381	1678	1628	1639	-0.238	0.0464901	0.282	0.0207205	0.012	0.955237	0.27	0.158272	O-sialoglycoprotein endopeptidase CDS	gbs0957
coreid775	BQ8897_RS05505	GBS_RS05190	13739	8241	4507	12291	1.557	1.63619e-09	-0.73	0.00773237	1.47	1.6973e-08	-2.2	5.49943e-09	hypothetical protein CDS	gbs0958 (pseudo)
coreid776	BQ8897_RS05510	GBS_RS05195	70	88	47	107	0.6	0.0195458	0.33	0.20988	1.218	5.49745e-07	-0.888	0.0173488	peptidase S41 CDS	gbs0959 (pseudo)
coreid777	BQ8897_RS05515	GBS_RS05200	449	407	360	580	0.317	0.00106276	-0.141	0.185201	0.686	8.20106e-14	-0.827	9.74025e-10	ABC transporter ATP-binding protein CDS	gbs0961
coreid778	BQ8897_RS05520	GBS_RS05205	897	860	654	1020	0.428	0.0398033	-0.041	0.881888	0.68	0.00107091	-0.722	0.0217321	ABC transporter permease CDS	gbs0962
coreid779	BQ8897_RS05525	GBS_RS05210	1113	1147	681	981	0.701	0.000524969	0.046	0.866574	0.546	0.0104174	-0.5	0.130665	response regulator transcription factor CDS	gbs0963
coreid780	BQ8897_RS05530	GBS_RS05215	1390	1509	1054	1388	0.389	0.000518891	0.12	0.344065	0.399	0.000492982	-0.279	0.127225	sensor histidine kinase CDS	gbs0964
coreid781	BQ8897_RS05535	GBS_RS05220	736	802	585	598	0.338	0.0524645	0.119	0.56368	0.033	0.894539	0.085	0.804797	tyrosine recombinase XerS CDS	gbs0965
coreid782	BQ8897_RS05540	GBS_RS05225	1047	1061	138	149	2.92	8.91599e-158	0.025	0.844681	0.112	0.506409	-0.087	0.693713	peptide ABC transporter substrate-binding protein CDS	gbs0966
coreid783	BQ8897_RS05545	GBS_RS05230	905	869	1123	1065	-0.312	0.0144206	-0.058	0.720824	-0.076	0.635151	0.019	0.944851	DUF3307 domain-containing protein CDS	gbs0967
coreid784	BQ8897_RS05550	GBS_RS05235	1002	922	1189	1093	-0.248	0.0249447	-0.119	0.341584	-0.12	0.348547	0.001	0.997245	DNA-binding protein CDS	gbs0968
coreid785	BQ8897_RS05555	GBS_RS05475	11680	10554	12849	12771	-0.145	0.18002	-0.143	0.214063	-0.006	0.970488	-0.137	0.465833	signal recognition particle protein CDS	gbs1017
coreid786	BQ8897_RS05560	GBS_RS05480	1372	1149	1353	1284	0.021	0.841299	-0.252	0.00729305	-0.074	0.511082	-0.178	0.245377	putative DNA-binding protein CDS	gbs1018
coreid787	BQ8897_RS05565	GBS_RS05485	5735	4592	4034	4342	0.501	7.96082e-05	-0.32	0.0164231	0.115	0.460353	-0.435	0.0296569	HAMP domain-containing histidine kinase CDS	gbs1019
coreid788	BQ8897_RS05570	GBS_RS05490	2065	1641	1404	1553	0.553	8.28563e-08	-0.335	0.00185376	0.146	0.230469	-0.481	0.00256886	response regulator transcription factor CDS	gbs1020
coreid789	BQ8897_RS05575	GBS_RS05495	31967	25808	25944	28111	0.297	4.78742e-05	-0.306	3.19497e-05	0.116	0.161099	-0.422	0.000105664	aminopeptidase CDS	gbs1021
coreid790	BQ8897_RS05580	GBS_RS05500	4786	5265	6021	4708	-0.334	0.0143633	0.141	0.356511	-0.354	0.0123864	0.495	0.0171387	phosphate signaling complex protein PhoU CDS	gbs1022
coreid791	BQ8897_RS05585	GBS_RS05505	4893	5516	6441	4833	-0.398	0.000496017	0.176	0.161882	-0.416	0.000360221	0.592	0.000514874	phosphate ABC transporter ATP-binding protein CDS	gbs1023
coreid792	BQ8897_RS05590	GBS_RS05510	4273	4379	5365	4151	-0.336	0.0169187	0.045	0.808923	-0.368	0.0113513	0.414	0.0599699	phosphate ABC transporter ATP-binding protein CDS	gbs1024
coreid793	BQ8897_RS05595	GBS_RS05515	3928	4200	4782	3677	-0.283	0.000162746	0.096	0.257986	-0.379	4.46248e-07	0.475	1.83735e-05	phosphate ABC transporter permease PstA CDS	gbs1025
coreid794	BQ8897_RS05600	GBS_RS05520	3196	3294	3838	2898	-0.263	0.00430154	0.041	0.724722	-0.406	9.25968e-06	0.447	0.00113005	phosphate ABC transporter permease subunit PstC CDS	gbs1026
coreid795	BQ8897_RS05605	GBS_RS05525	3489	3563	4044	3070	-0.218	0.13053	0.036	0.84686	-0.397	0.00608907	0.434	0.048892	phosphate ABC transporter substrate-binding protein PstS family protein CDS	gbs1027
coreid796	BQ8897_RS05610	GBS_RS05530	1601	1715	1862	1592	-0.225	0.139178	0.106	0.549611	-0.228	0.168646	0.334	0.169702	23S rRNA methyltransferase CDS	gbs1028
coreid797	BQ8897_RS05615	GBS_RS05535	5432	5248	6207	4445	-0.201	0.124753	-0.051	0.75607	-0.483	0.000161788	0.432	0.0287409	inositol monophosphatase family protein CDS	gbs1029
coreid798	BQ8897_RS05620	GBS_RS05540	1261	1285	1327	1038	-0.08	0.497117	0.035	0.813581	-0.359	0.00136913	0.394	0.0196469	UPF0223 family protein CDS	gbs1030
coreid799	BQ8897_RS05625	GBS_RS05545	3597	4032	4319	3324	-0.263	0.00473355	0.171	0.0846604	-0.38	4.59094e-05	0.551	5.33355e-05	Spx/MgsR family RNA polymerase-binding regulatory protein CDS	gbs1031
coreid800	BQ8897_RS05630	GBS_RS05550	2216	2140	1969	1938	0.171	0.0569754	-0.051	0.63697	-0.021	0.870992	-0.03	0.865255	bifunctional riboflavin kinase/FAD synthetase CDS	gbs1032
coreid801	BQ8897_RS05635	GBS_RS05555	2204	2106	1856	1933	0.245	0.0136536	-0.062	0.60411	0.057	0.65499	-0.119	0.505669	tRNA pseudouridine(55) synthase TruB CDS	gbs1033
coreid802	BQ8897_RS05640	GBS_RS05560	1166	2022	898	1793	0.372	0.0164832	0.795	8.20293e-08	0.994	1.87918e-11	-0.199	0.467753	GNAT family N-acetyltransferase CDS	gbs1034
coreid803	BQ8897_RS05645	GBS_RS05565	2711	4361	2159	3692	0.327	0.0495065	0.69	1.87007e-05	0.766	1.96652e-06	-0.077	0.818243	DUF2130 domain-containing protein CDS	gbs1035
coreid804	BQ8897_RS05650	GBS_RS05570	1606	2235	1260	2156	0.334	0.0742803	0.498	0.00792849	0.768	2.49374e-05	-0.27	0.403928	type I restriction endonuclease subunit S CDS	gbs1036
coreid805	BQ8897_RS05655	GBS_RS05575	1481	21330	2597	26132	-0.821	6.1203e-07	3.851	6.71424e-135	3.33	5.95353e-102	0.521	0.0483631	CPBP family intramembrane metalloprotease CDS	gbs1037
coreid806	BQ8897_RS05660	GBS_RS05580	1395	1337	1108	1226	0.338	0.0420445	-0.066	0.753038	0.143	0.468059	-0.209	0.475465	ABC transporter permease CDS	gbs1038
coreid807	BQ8897_RS05665	GBS_RS05585	554	524	506	642	0.12	0.560822	-0.069	0.782882	0.347	0.0919519	-0.415	0.183358	ABC transporter ATP-binding protein CDS	gbs1039
coreid808	BQ8897_RS05670	GBS_RS05590	14834	11169	13125	10414	0.168	0.34702	-0.408	0.0204655	-0.33	0.071675	-0.077	0.820755	type I DNA topoisomerase CDS	gbs1040
coreid809	BQ8897_RS05675	GBS_RS05595	50	35	21	17	1.252	0.000478135	-0.544	0.144157	-0.368	0.453093	-0.176	0.819121	DNA-protecting protein DprA CDS	gbs1041
coreid810	BQ8897_RS05680	GBS_RS05600	3362	5038	2544	2591	0.405	0.00183624	0.582	5.52021e-06	0.028	0.883011	0.554	0.00482159	siderophore ABC transporter substrate-binding protein CDS	gbs1042
coreid811	BQ8897_RS05685	GBS_RS05605	2132	3703	1587	1542	0.425	0.000112591	0.797	4.5454e-14	-0.043	0.784415	0.839	1.21431e-07	ATP-binding cassette domain-containing protein CDS	gbs1043
coreid812	BQ8897_RS05690	GBS_RS05610	1363	2153	795	786	0.749	0.00167671	0.711	0.00346875	0.017	0.964607	0.694	0.067791	hypothetical protein CDS	gbs1044
coreid813	BQ8897_RS05695	GBS_RS05615	3151	5127	2276	2386	0.466	0.000107258	0.709	1.4935e-09	0.069	0.663674	0.64	0.000370937	iron ABC transporter permease CDS	gbs1045
coreid814	BQ8897_RS05700	GBS_RS05620	1627	1974	3034	3457	-0.916	6.49761e-14	0.293	0.0282046	0.19	0.181817	0.103	0.670336	sugar O-acetyltransferase CDS	gbs1046
coreid815	BQ8897_RS05705	GBS_RS05625	1342	1861	2337	2735	-0.802	2.95162e-15	0.473	7.06695e-06	0.228	0.0433672	0.246	0.155494	ribonuclease HII CDS	gbs1047
coreid816	BQ8897_RS05710	GBS_RS05630	1678	2082	3042	3672	-0.867	8.81994e-11	0.319	0.0278521	0.267	0.0739764	0.052	0.853124	ribosome biogenesis GTPase YlqF CDS	gbs1048
coreid817	BQ8897_RS05715	GBS_RS05635	606	843	596	1094	0.015	0.936919	0.468	0.00378824	0.867	1.77814e-08	-0.399	0.11973	L,D-transpeptidase CDS	gbs1049
coreid818	BQ8897_RS05720	GBS_RS05640	2587	1109	1164	1206	1.156	3.50546e-14	-1.22	1.09964e-15	0.04	0.863812	-1.26	2.73395e-08	carbon starvation protein A CDS	gbs1050
coreid819	BQ8897_RS05725	GBS_RS05645	1389	660	726	579	0.94	4.47205e-10	-1.078	7.03411e-13	-0.327	0.0564772	-0.752	0.00138162	response regulator CDS	gbs1051
coreid820	BQ8897_RS05730	GBS_RS05650	2176	919	1174	910	0.888	2.48196e-13	-1.248	4.02272e-25	-0.368	0.00573926	-0.88	1.9894e-06	sensor histidine kinase CDS	gbs1052
coreid821	BQ8897_RS05795	GBS_RS05735	559	397	1369	568	-1.257	3.26411e-06	-0.43	0.157504	-1.184	1.65159e-05	0.753	0.0914327	type VII secretion protein EssB CDS	gbs1070
coreid822	BQ8897_RS05800	GBS_RS05740	74	55	164	61	-1.098	0.000603531	-0.346	0.367691	-1.383	2.29372e-05	1.037	0.0471759	hypothetical protein CDS	gbs1071
coreid823	BQ8897_RS05805	GBS_RS05745	76	37	123	37	-0.713	0.145553	-0.835	0.115448	-1.575	0.00157385	0.74	0.394378	type VII secretion protein EssA CDS	gbs1072
coreid824	BQ8897_RS05810	GBS_RS05750	1408	925	4048	1713	-1.488	8.61009e-07	-0.527	0.115448	-1.13	0.000310098	0.602	0.250054	phage infection protein CDS	gbs1073
coreid825	BQ8897_RS05815	GBS_RS05760	876	711	653	328	0.424	0.145748	-0.195	0.570511	-0.906	0.00194471	0.712	0.123767	hypothetical protein CDS	gbs1075
coreid826	BQ8897_RS05820	GBS_RS05765	193	153	232	82	-0.168	0.753598	-0.038	0.953585	-1.195	0.0181408	1.158	0.136146	hypothetical protein CDS	gbs1076
coreid827	BQ8897_RS05825	GBS_RS05770	3039	1557	5238	563	-0.868	0.0811949	-0.64	0.235715	-2.886	1.16754e-09	2.246	0.00207428	carbamoyl-phosphate synthase large subunit CDS	gbs1077
coreid828	BQ8897_RS05830	GBS_RS05775	857	377	1186	124	-0.577	0.159811	-0.862	0.0396206	-3.015	9.2148e-15	2.152	0.000290757	glutamine-hydrolyzing carbamoyl-phosphate synthase small subunit CDS	gbs1078
coreid829	BQ8897_RS05835	GBS_RS05780	642	242	887	82	-0.584	0.338389	-1.087	0.078057	-3.087	7.14571e-08	2	0.0264827	aspartate carbamoyltransferase catalytic subunit CDS	gbs1079
coreid830	BQ8897_RS05840	GBS_RS05785	3158	2417	5094	1632	-0.749	0.0260774	-0.186	0.651796	-1.479	7.24351e-06	1.293	0.0105898	dihydroorotase CDS	gbs1080
coreid831	BQ8897_RS05845	GBS_RS05790	1259	923	2184	651	-0.872	0.0150604	-0.232	0.592467	-1.577	8.04097e-06	1.346	0.013426	orotate phosphoribosyltransferase CDS	gbs1081
coreid832	BQ8897_RS05850	GBS_RS05795	1474	973	2021	560	-0.582	0.118017	-0.337	0.416634	-1.725	1.512e-06	1.387	0.0122578	orotidine-5'-phosphate decarboxylase CDS	gbs1082
coreid833	BQ8897_RS05855	GBS_RS05800	5242	6176	5582	4567	-0.094	0.313531	0.243	0.00769699	-0.288	0.00151681	0.531	4.16941e-05	threonine/serine exporter family protein CDS	gbs1083
coreid834	BQ8897_RS05860	GBS_RS05805	5890	7626	6969	5674	-0.249	0.0617168	0.379	0.00457917	-0.292	0.0366896	0.671	0.0005114	ABC-F family ATP-binding cassette domain-containing protein CDS	gbs1084
coreid835	BQ8897_RS05865	GBS_RS05810	3254	8244	3714	3808	-0.195	0.120658	1.345	8.30652e-32	0.035	0.843219	1.31	7.54163e-15	hypothetical protein CDS	gbs1085
coreid836	BQ8897_RS05870	GBS_RS05815	2999	26178	773	406	1.881	4.73782e-15	3.197	1.05115e-42	-0.938	0.000260145	4.135	4.07877e-34	aspartate-semialdehyde dehydrogenase CDS	gbs1086
coreid837	BQ8897_RS05875	GBS_RS05820	14279	306768	18	404	9.424	1.95644e-77	4.629	1.11127e-22	4.467	7.85242e-18	0.162	0.877424	LPXTG cell wall anchor domain-containing protein CDS	gbs1087
coreid838	BQ8897_RS05880	GBS_RS05825	2748	4089	3022	2587	-0.145	0.198931	0.579	4.97718e-08	-0.224	0.0575811	0.803	2.63156e-07	cardiolipin synthase CDS	gbs1088
coreid839	BQ8897_RS05885	GBS_RS05830	5795	18395	8842	8489	-0.629	1.69497e-05	1.67	6.81301e-33	-0.046	0.8288	1.716	4.16888e-17	formate--tetrahydrofolate ligase CDS	gbs1089
coreid840	BQ8897_RS05890	GBS_RS05835	2396	2803	3021	2892	-0.341	0.00559142	0.234	0.0747936	-0.058	0.723674	0.292	0.145952	lipoate--protein ligase CDS	gbs1090
coreid841	BQ8897_RS05895	GBS_RS05840	1822	2238	2449	2315	-0.438	0.0018718	0.304	0.0403855	-0.077	0.679064	0.381	0.0945365	NAD-dependent deacetylase CDS	gbs1091
coreid842	BQ8897_RS05900	GBS_RS05845	2142	2518	2952	2729	-0.474	0.000324504	0.246	0.0831997	-0.108	0.51108	0.354	0.0999884	protein-ADP-ribose hydrolase CDS	gbs1092
coreid843	BQ8897_RS05905	GBS_RS05850	788	846	856	804	-0.123	0.420279	0.106	0.53592	-0.073	0.700035	0.179	0.489036	glycine cleavage system protein H CDS	gbs1093
coreid844	BQ8897_RS05910	GBS_RS05855	3714	4206	4970	4364	-0.428	0.000512519	0.185	0.176619	-0.181	0.195636	0.366	0.06271	MsnO8 family LLM class oxidoreductase CDS	gbs1094
coreid845	BQ8897_RS05915	GBS_RS05860	3927	4459	5726	5212	-0.555	1.3361e-05	0.195	0.171482	-0.129	0.402957	0.324	0.124397	NADH-dependent flavin oxidoreductase CDS	gbs1095
coreid846	BQ8897_RS05920	GBS_RS05865	2096	2359	2848	2840	-0.446	2.18824e-07	0.173	0.0669809	-0.005	0.971663	0.177	0.231341	biotin/lipoate A/B protein ligase family protein CDS	gbs1096
coreid847	BQ8897_RS05925	GBS_RS05870	868	897	855	882	0.02	0.910324	0.051	0.788878	0.042	0.843219	0.009	0.977115	phosphopantothenate--cysteine ligase CDS	gbs1097
coreid848	BQ8897_RS05930	GBS_RS05875	835	938	874	814	-0.069	0.703597	0.168	0.357893	-0.104	0.616962	0.272	0.331529	phosphopantothenoylcysteine decarboxylase CDS	gbs1098
coreid849	BQ8897_RS05935	GBS_RS05880	3507	3172	3211	3309	0.127	0.358299	-0.14	0.348248	0.045	0.806991	-0.185	0.426128	ECF transporter S component CDS	gbs1099
coreid850	BQ8897_RS05940	GBS_RS05885	10399	10980	15581	15571	-0.581	1.61315e-13	0.077	0.414503	0	0.998328	0.077	0.619651	phospho-sugar mutase CDS	gbs1100
coreid851	BQ8897_RS05950	GBS_RS05895	4270	4059	3865	3911	0.143	0.118417	-0.072	0.491873	0.016	0.902881	-0.088	0.599091	ABC transporter ATP-binding protein CDS	gbs1102
coreid852	BQ8897_RS05955	GBS_RS05900	3054	2767	2529	2399	0.27	0.00787797	-0.14	0.210103	-0.076	0.548713	-0.064	0.746046	ABC transporter ATP-binding protein CDS	gbs1103
coreid853	BQ8897_RS05960	GBS_RS05905	2171	2418	2277	1999	-0.07	0.623537	0.155	0.286885	-0.19	0.193295	0.346	0.09901	lysozyme family protein CDS	gbs1104
coreid854	BQ8897_RS05965	GBS_RS05910	3306	3682	3091	2748	0.099	0.291264	0.155	0.104157	-0.167	0.0857649	0.322	0.0191648	nucleoid-associated protein CDS	gbs1105
coreid855	BQ8897_RS05970	GBS_RS05915	5183	5393	5165	4451	0.007	0.9637	0.059	0.676483	-0.216	0.0821315	0.276	0.13936	glyA CDS	gbs1106
coreid856	BQ8897_RS05975	GBS_RS05920	1801	1837	2113	1708	-0.232	0.0689328	0.034	0.841738	-0.304	0.0211903	0.338	0.0931425	threonylcarbamoyl-AMP synthase CDS	gbs1107
coreid857	BQ8897_RS05980	GBS_RS05925	2131	2281	1994	1707	0.101	0.374049	0.098	0.427072	-0.222	0.0567339	0.32	0.059955	peptide chain release factor N(5)-glutamine methyltransferase CDS	gbs1108
coreid858	BQ8897_RS05985	GBS_RS05930	3598	3535	3884	3223	-0.107	0.45644	-0.02	0.913307	-0.271	0.0608813	0.251	0.268776	peptide chain release factor 1 CDS	gbs1109
coreid859	BQ8897_RS05990	GBS_RS05935	1506	1508	1462	1338	0.045	0.653183	0.001	0.996842	-0.125	0.234969	0.125	0.442256	thymidine kinase CDS	gbs1110
coreid860	BQ8897_RS05995	GBS_RS05940	1031	2025	1761	2088	-0.79	8.73114e-05	0.985	8.50815e-07	0.249	0.288799	0.736	0.0190387	4-oxalocrotonate tautomerase CDS	gbs1111
coreid861	BQ8897_RS06000	GBS_RS05945	3113	1455	3412	1325	-0.141	0.594016	-1.083	5.35967e-06	-1.348	1.14833e-08	0.264	0.556122	FAD:protein FMN transferase CDS	gbs1112
coreid862	BQ8897_RS06005	GBS_RS05950	2346	1084	2317	871	0.021	0.938681	-1.111	8.39386e-07	-1.398	4.40899e-10	0.287	0.491042	NAD(P)H-dependent oxidoreductase CDS	gbs1113
coreid863	BQ8897_RS06010	GBS_RS05955	6437	2963	6721	2586	-0.066	0.799681	-1.104	7.91376e-07	-1.36	8.81242e-10	0.256	0.542891	NAD(P)H-dependent oxidoreductase CDS	gbs1114
coreid864	BQ8897_RS06015	GBS_RS05960	1018	601	826	447	0.328	0.158837	-0.734	0.00140378	-0.865	0.000169883	0.13	0.770617	formate transporter CDS	gbs1115
coreid865	BQ8897_RS06020	GBS_RS05965	5089	1817	7838	6311	-0.609	0.00656746	-1.5	3.73952e-12	-0.317	0.210685	-1.183	0.000349847	purine permease CDS	gbs1116
coreid866	BQ8897_RS06025	GBS_RS05970	2048	697	2937	2402	-0.523	0.0420445	-1.567	1.71728e-10	-0.29	0.324484	-1.277	0.00065722	xanthine phosphoribosyltransferase CDS	gbs1117
coreid867	BQ8897_RS06030	GBS_RS06145	2822	11808	3761	6775	-0.383	0.0536275	2.022	1.98397e-28	0.857	8.5085e-06	1.165	3.95346e-05	GMP reductase CDS	gbs1154
coreid868	BQ8897_RS06035	GBS_RS06150	2305	1577	1499	831	0.619	1.09323e-12	-0.545	5.07472e-10	-0.851	2.05762e-21	0.306	0.0339753	MFS transporter CDS	gbs1155
coreid869	BQ8897_RS06040	GBS_RS06155	541	481	422	428	0.339	0.137989	-0.15	0.577798	0.012	0.971663	-0.162	0.698983	hypothetical protein CDS	gbs1156
coreid870	BQ8897_RS06045	GBS_RS06160	8477	7120	8965	10071	-0.091	0.530629	-0.244	0.0869041	0.166	0.281703	-0.409	0.0513681	potassium transporter Kup CDS	gbs1157
coreid871	BQ8897_RS06050	GBS_RS06165	1062	957	898	993	0.241	0.0341301	-0.154	0.210103	0.141	0.273859	-0.296	0.102249	NAD(P)-dependent oxidoreductase CDS	gbs1158
coreid872	BQ8897_RS06055	GBS_RS06170	10970	9363	13566	11189	-0.309	3.92267e-07	-0.226	0.000350193	-0.278	7.1851e-06	0.053	0.659128	phosphate acetyltransferase CDS	gbs1159
coreid873	BQ8897_RS06060	GBS_RS06175	3761	2546	3292	2513	0.19	0.0534642	-0.559	2.79518e-09	-0.39	6.06012e-05	-0.169	0.311967	RluA family pseudouridine synthase CDS	gbs1160
coreid874	BQ8897_RS06065	GBS_RS06180	2824	2071	2357	1932	0.261	0.00919133	-0.447	5.64014e-06	-0.287	0.00568631	-0.16	0.358787	NAD(+) kinase CDS	gbs1161
coreid875	BQ8897_RS06070	GBS_RS06185	2307	1627	1897	1642	0.283	0.00831505	-0.505	1.53887e-06	-0.21	0.0713631	-0.295	0.0862696	GTP pyrophosphokinase family protein CDS	gbs1162
coreid876	BQ8897_RS06075	GBS_RS06190	1282	1076	1393	1219	-0.118	0.346757	-0.254	0.0429154	-0.193	0.143643	-0.061	0.799419	CYTH domain-containing protein CDS	gbs1163
coreid877	BQ8897_RS06080	GBS_RS06195	7571	9387	9221	9619	-0.286	0.00218695	0.313	0.000948301	0.063	0.595501	0.25	0.0974264	ribose-phosphate diphosphokinase CDS	gbs1164
coreid878	BQ8897_RS06085	GBS_RS06200	9620	12057	11813	11778	-0.297	0.00164558	0.327	0.00064149	-0.004	0.9788	0.33	0.0241678	cysteine desulfurase CDS	gbs1165
coreid879	BQ8897_RS06090	GBS_RS06205	1779	2286	1826	1913	-0.045	0.862782	0.417	0.0818989	0.103	0.730622	0.313	0.434134	cysteine desulfurase CDS	gbs1166
coreid880	BQ8897_RS06095	GBS_RS06210	2693	2452	3443	3083	-0.357	0.00255182	-0.133	0.324525	-0.162	0.23407	0.028	0.910505	redox-sensing transcriptional repressor Rex CDS	gbs1167
coreid881	BQ8897_RS06100	GBS_RS06215	25	10	10	9	1.29	0.00671119	-1.365	0.00605866	-0.198	NA	-1.166	0.164312	JAB domain-containing protein CDS	gbs1168
coreid882	BQ8897_RS06105	GBS_RS06220	2004	1834	2264	2139	-0.187	0.309018	-0.092	0.670077	-0.07	0.77022	-0.022	0.951105	AI-2E family transporter CDS	gbs1169
coreid883	BQ8897_RS06110	GBS_RS06225	854	822	727	999	0.233	0.0186679	-0.054	0.65848	0.459	1.87938e-06	-0.513	0.000376833	6-phospho-beta-glucosidase CDS	gbs1170
coreid884	BQ8897_RS06115	GBS_RS06230	1331	1482	1183	1451	0.173	0.157217	0.151	0.248985	0.307	0.013566	-0.155	0.465341	hypothetical protein CDS	gbs1171
coreid885	BQ8897_RS06120	GBS_RS06235	814	889	766	1011	0.081	0.473087	0.129	0.269834	0.406	0.000114516	-0.276	0.10362	HAD family hydrolase CDS	gbs1172
coreid886	BQ8897_RS06130	GBS_RS06240	672	512	446	465	0.584	0.0010515	-0.361	0.0555208	0.07	0.78028	-0.431	0.140711	AraC family transcriptional regulator CDS	gbs1173
coreid887	BQ8897_RS06135	GBS_RS06245	2687	2878	3112	3580	-0.21	0.0463629	0.103	0.379838	0.202	0.0699555	-0.099	0.611024	ClC family H(+)/Cl(-) exchange transporter CDS	gbs1174
coreid888	BQ8897_RS06140	GBS_RS06250	4177	4017	5765	3391	-0.47	6.30506e-07	-0.054	0.654264	-0.765	1.59293e-16	0.711	2.90695e-07	ABC transporter substrate-binding protein CDS	gbs1175
coreid889	BQ8897_RS06145	GBS_RS06255	1414	1273	1503	945	-0.091	0.738102	-0.104	0.735083	-0.626	0.0135548	0.522	0.191066	ABC transporter permease CDS	gbs1176
coreid890	BQ8897_RS06150	GBS_RS06260	3127	3187	4155	2635	-0.408	1.7924e-05	0.028	0.831954	-0.658	2.40403e-12	0.686	9.42292e-07	ABC transporter permease CDS	gbs1177
coreid891	BQ8897_RS06155	GBS_RS06265	4826	4521	6288	3993	-0.395	0.000519748	-0.087	0.524616	-0.654	5.68265e-09	0.566	0.000898095	ABC transporter ATP-binding protein CDS	gbs1178
coreid892	BQ8897_RS06160	GBS_RS06270	3750	3264	4611	3051	-0.306	0.00198548	-0.194	0.0667718	-0.595	8.84542e-10	0.401	0.00816418	UDP-N-acetylenolpyruvoylglucosamine reductase CDS	gbs1179
coreid893	BQ8897_RS06165	GBS_RS06275	1802	1785	1669	1602	0.11	0.265892	-0.014	0.916865	-0.058	0.633381	0.044	0.819121	2-amino-4-hydroxy-6- hydroxymethyldihydropteridine diphosphokinase CDS	gbs1180
coreid894	BQ8897_RS06170	GBS_RS06280	762	822	709	670	0.083	0.730893	0.175	0.490709	-0.019	0.959958	0.194	0.638375	dihydroneopterin aldolase CDS	gbs1181
coreid895	BQ8897_RS06175	GBS_RS06285	2369	2601	2471	2368	-0.064	0.542225	0.139	0.192427	-0.068	0.579569	0.207	0.197872	dihydropteroate synthase CDS	gbs1182
coreid896	BQ8897_RS06180	GBS_RS06290	1546	1636	1554	1563	-0.012	0.938179	0.091	0.544734	0.009	0.965622	0.082	0.733214	GTP cyclohydrolase I FolE CDS	gbs1183
coreid897	BQ8897_RS06185	GBS_RS06295	4260	4846	4256	4503	0.001	0.992993	0.185	0.0301891	0.078	0.428048	0.107	0.466674	bifunctional folylpolyglutamate synthase/dihydrofolate synthase CDS	gbs1184
coreid898	BQ8897_RS06190	GBS_RS06300	1603	1903	1497	1611	0.08	0.665176	0.28	0.116925	0.13	0.528914	0.151	0.635717	EamA family transporter RarD CDS	gbs1185
coreid899	BQ8897_RS06195	GBS_RS06305	2605	3087	2698	2889	-0.052	0.624349	0.246	0.0133526	0.103	0.362894	0.143	0.40161	homoserine kinase CDS	gbs1186
coreid900	BQ8897_RS06200	GBS_RS06310	3283	4158	3403	3780	-0.053	0.553759	0.342	2.80613e-05	0.151	0.0926643	0.192	0.15488	homoserine dehydrogenase CDS	gbs1187
coreid901	BQ8897_RS06205	GBS_RS06315	1486	1606	1285	1756	0.206	0.150631	0.115	0.481016	0.454	0.00138015	-0.339	0.133606	deacetylase CDS	gbs1188 (pseudo)
coreid902	BQ8897_RS06210	GBS_RS06320	6263	4957	4753	6111	0.389	0.0174704	-0.334	0.0503085	0.37	0.0319527	-0.705	0.00391313	choline transporter CDS	(pseudo)
coreid903	BQ8897_RS06215	GBS_RS06325	4725	3913	4120	5546	0.195	0.112971	-0.269	0.031793	0.43	0.0003806	-0.699	6.79403e-05	NAD-dependent succinate-semialdehyde dehydrogenase CDS	gbs1192
coreid904	BQ8897_RS06220	GBS_RS06330	967	967	856	1014	0.165	0.319559	0.029	0.893777	0.258	0.137937	-0.23	0.409261	YeiH family putative sulfate export transporter CDS	gbs1193
coreid905	BQ8897_RS06225	GBS_RS06335	5744	3341	4683	5098	0.296	0.00149305	-0.783	1.855e-18	0.124	0.249957	-0.907	4.26536e-12	hypothetical protein CDS	gbs1194
coreid906	BQ8897_RS06230	GBS_RS06340	58089	4137	786	408	6.189	1.32796e-18	-4.111	9.6686e-09	-0.945	0.266339	-3.166	0.00446509	kinase CDS	gbs1195
coreid907	BQ8897_RS06240	GBS_RS06350	376	370	244	241	0.606	3.74321e-05	-0.003	0.988735	-0.012	0.964062	0.008	0.980839	DUF3278 domain-containing protein CDS	gbs1197
coreid908	BQ8897_RS06245	GBS_RS06355	2213	2509	1500	1591	0.561	1.3327e-05	0.181	0.208365	0.09	0.592899	0.091	0.716142	thiol peroxidase CDS	gbs1198
coreid909	BQ8897_RS06250	GBS_RS06360	1077	1228	1071	1396	0.007	0.965478	0.189	0.204331	0.382	0.00608382	-0.194	0.417083	DNA alkylation repair protein CDS	gbs1199
coreid910	BQ8897_RS06255	GBS_RS06365	3242	3779	3376	4172	-0.064	0.674073	0.229	0.120636	0.309	0.0334931	-0.081	0.76311	HAD-IIB family hydrolase CDS	gbs1200
coreid911	BQ8897_RS06260	GBS_RS06370	4691	5494	4835	5943	-0.047	0.710018	0.233	0.0478893	0.3	0.0102882	-0.066	0.76311	GntR family transcriptional regulator CDS	gbs1201
coreid912	BQ8897_RS06265	GBS_RS06375	14254	6893	3030	4029	2.232	9.97837e-29	-1.044	5.07593e-07	0.394	0.0885946	-1.438	2.83375e-06	Asp23/Gls24 family envelope stress response protein CDS	gbs1202
coreid913	BQ8897_RS06270	GBS_RS06380	4310	1944	947	1259	2.186	9.40812e-25	-1.143	1.66552e-07	0.387	0.119784	-1.53	2.3992e-06	CsbD family protein CDS	gbs1203
coreid914	BQ8897_RS06275	GBS_RS06385	8169	3716	1612	2157	2.342	7.1134e-26	-1.128	9.46788e-07	0.406	0.118682	-1.534	6.88261e-06	Asp23/Gls24 family envelope stress response protein CDS	gbs1204
coreid915	BQ8897_RS06280	GBS_RS06390	1802	802	345	491	2.376	8.35585e-24	-1.142	2.47425e-06	0.501	0.0661091	-1.643	5.29758e-06	DUF2273 domain-containing protein CDS	gbs1205
coreid916	BQ8897_RS06285	GBS_RS06395	5985	2812	1087	1644	2.466	3.16081e-15	-1.101	0.000839456	0.611	0.0858381	-1.713	0.000392435	alkaline shock response membrane anchor protein AmaP CDS	gbs1206
coreid917	BQ8897_RS06290	GBS_RS06400	3345	1541	711	903	2.235	2.01857e-22	-1.117	2.33676e-06	0.344	0.212241	-1.461	3.50566e-05	GlsB/YeaQ/YmgE family stress response membrane protein CDS	gbs1207
coreid918	BQ8897_RS06295	GBS_RS06405	3513	1572	664	873	2.403	4.95485e-23	-1.161	3.82159e-06	0.394	0.173337	-1.554	3.26294e-05	GlsB/YeaQ/YmgE family stress response membrane protein CDS	gbs1208
coreid919	BQ8897_RS06300	GBS_RS06410	7635	7370	7364	7410	0.051	0.511455	-0.047	0.592467	0.01	0.929973	-0.058	0.677263	DNA helicase PcrA CDS	gbs1209
coreid920	BQ8897_RS06305	GBS_RS06415	720	469	569	557	0.328	0.13287	-0.602	0.0058222	-0.031	0.929081	-0.571	0.0954671	PaaI family thioesterase CDS	gbs1210
coreid921	BQ8897_RS06310	GBS_RS06420	5940	2444	8062	1608	-0.539	0.0638768	-1.145	5.53848e-05	-2.289	4.84662e-17	1.144	0.00828501	uracil permease CDS	gbs1211
coreid922	BQ8897_RS06315	GBS_RS06425	1226	429	1239	554	-0.033	0.907646	-1.509	1.12626e-10	-1.162	1.04497e-06	-0.347	0.417278	sodium:alanine symporter family protein CDS	gbs1212
coreid923	BQ8897_RS06320	GBS_RS06430	2115	1351	1628	1264	0.391	0.00720304	-0.653	5.21238e-06	-0.347	0.0249364	-0.306	0.205429	cation transporter CDS	gbs1213
coreid924	BQ8897_RS06325	GBS_RS06435	235	211	357	289	-0.605	0.00265531	-0.136	0.587409	-0.307	0.172925	0.171	0.660462	CidA/LrgA family protein CDS	gbs1214
coreid925	BQ8897_RS06330	GBS_RS06440	637	578	881	653	-0.478	0.00108492	-0.122	0.486133	-0.43	0.00471157	0.308	0.212731	membrane protein CDS	gbs1215
coreid926	BQ8897_RS06335	GBS_RS06445	2739	2556	2181	2744	0.337	0.000107258	-0.097	0.329772	0.329	0.000209684	-0.426	0.00113814	DUF3862 domain-containing protein CDS	gbs1216
coreid927	BQ8897_RS06345	GBS_RS06485	138258	113388	165563	134888	-0.267	0.000589603	-0.284	0.000302038	-0.299	0.000146416	0.015	0.92879	30S ribosomal protein S1 CDS	gbs1225
coreid928	BQ8897_RS06360	GBS_RS06500	1241	1362	1435	1678	-0.194	0.36247	0.134	0.583069	0.238	0.306514	-0.104	0.797378	DUF2969 domain-containing protein CDS	gbs1226
coreid929	BQ8897_RS06365	GBS_RS06505	5475	6034	12827	13589	-1.226	2.00942e-41	0.148	0.163405	0.09	0.437303	0.058	0.761453	branched-chain amino acid aminotransferase CDS	gbs1227
coreid930	BQ8897_RS06370	GBS_RS06510	11127	8230	12530	8740	-0.172	0.107893	-0.433	2.81548e-05	-0.518	4.35927e-07	0.085	0.669073	DNA topoisomerase IV subunit A CDS	gbs1228
coreid931	BQ8897_RS06375	GBS_RS06515	7876	5761	8867	6283	-0.171	0.10932	-0.448	1.36382e-05	-0.496	1.39346e-06	0.048	0.820755	DNA topoisomerase IV subunit B CDS	gbs1229
coreid932	BQ8897_RS06380	GBS_RS06520	1427	1475	2169	1896	-0.603	1.07998e-13	0.051	0.631968	-0.195	0.0288569	0.246	0.0687314	glycerol-3-phosphate 1-O-acyltransferase PlsY CDS	gbs1230
coreid933	BQ8897_RS06385	GBS_RS06525	1847	1842	1419	2085	0.382	0.000960525	-0.005	0.976568	0.556	1.28107e-06	-0.56	0.00119312	uracil-DNA glycosylase CDS	gbs1231
coreid934	BQ8897_RS06390	GBS_RS06530	5183	5021	4604	6161	0.151	0.457618	-0.018	0.946021	0.442	0.0275608	-0.46	0.134391	hypothetical protein CDS	gbs1232
coreid935	BQ8897_RS06395	GBS_RS06535	6640	10661	12258	14079	-0.886	8.34903e-34	0.686	1.23444e-20	0.201	0.0130292	0.485	1.65912e-05	N-acylneuraminate cytidylyltransferase CDS	gbs1233
coreid936	BQ8897_RS06400	GBS_RS06540	3509	4957	5770	6467	-0.718	1.77461e-24	0.498	3.32185e-12	0.163	0.0378883	0.335	0.00252387	acetyltransferase CDS	gbs1234
coreid937	BQ8897_RS06405	GBS_RS06545	7866	10276	14231	14903	-0.855	2.31324e-44	0.385	1.28082e-09	0.065	0.402666	0.32	0.000944202	UDP-N-acetylglucosamine 2-epimerase (hydrolyzing) CDS	gbs1235
coreid938	BQ8897_RS06410	GBS_RS06550	5960	7718	11853	11545	-0.993	2.44325e-29	0.375	5.96189e-05	-0.04	0.749949	0.415	0.00308812	N-acetylneuraminate synthase CDS	gbs1236
coreid939	BQ8897_RS06415	GBS_RS06555	3840	4411	6285	6038	-0.747	0.000697681	0.243	0.333601	-0.032	0.929081	0.275	0.493217	polysaccharide biosynthesis protein CDS	gbs1237
coreid940	BQ8897_RS06420	GBS_RS06560	3439	4143	4956	4545	-0.542	0.0256979	0.296	0.269781	-0.087	0.796224	0.383	0.36038	capsular polysaccharide biosynthesis protein CDS	gbs1237,1
coreid941	BQ8897_RS06425	GBS_RS06565	1704	1814	1858	1781	-0.185	0.625688	0.18	0.672816	0.029	0.960647	0.151	0.826672	glycosyltransferase family 2 protein CDS	gbs1238
coreid942	BQ8897_RS06430	GBS_RS06570	3343	4104	5171	4959	-0.646	0.00114286	0.307	0.159213	-0.056	0.846595	0.363	0.286276	glycosyltransferase family 2 protein CDS	gbs1239
coreid943	BQ8897_RS06435	GBS_RS06575	1421	1350	1454	1442	-0.106	0.770407	0.031	0.946021	0.047	0.927779	-0.016	0.98156	capsule biosynthesis protein CapK CDS	gbs1240
coreid944	BQ8897_RS06440	GBS_RS06580	2854	3725	5998	5795	-1.072	2.26533e-21	0.388	0.00134742	-0.053	0.736654	0.441	0.0156384	multidrug MFS transporter CDS	gbs1241
coreid945	BQ8897_RS06445	GBS_RS06585	2054	2728	3951	3942	-0.945	2.11823e-21	0.417	7.24579e-05	-0.009	0.959958	0.425	0.00725219	UDP-N-acetylglucosamine--LPS N-acetylglucosaminetransferase CDS	gbs1242
coreid946	BQ8897_RS06450	GBS_RS06590	5261	6600	8559	8540	-0.71	1.29798e-06	0.338	0.0315438	0.009	0.971663	0.329	0.184269	sugar transferase CDS	gbs1243
coreid947	BQ8897_RS06455	GBS_RS06595	6603	7900	9458	8909	-0.522	6.7106e-08	0.264	0.0100915	-0.091	0.448535	0.354	0.0205361	tyrosine-protein kinase CDS	gbs1244
coreid948	BQ8897_RS06460	GBS_RS06600	3657	4208	5428	5069	-0.586	0.0028373	0.211	0.345358	-0.077	0.777567	0.288	0.407936	capsular polysaccharide biosynthesis protein CpsC CDS	gbs1245
coreid949	BQ8897_RS06465	GBS_RS06605	2625	3048	3683	3541	-0.526	0.0485032	0.251	0.401219	0.002	0.997174	0.25	0.612107	hypothetical protein CDS	gbs1246
coreid950	BQ8897_RS06470	GBS_RS06610	6290	7584	9742	9708	-0.641	2.42515e-07	0.272	0.0424264	-0.004	0.981813	0.276	0.190135	LytR family transcriptional regulator CDS	gbs1247
coreid951	BQ8897_RS06475	GBS_RS06615	1422	1289	1059	648	0.423	1.09306e-05	-0.137	0.203183	-0.708	5.39925e-13	0.572	9.39289e-05	LysR family transcriptional regulator CDS	gbs1248
coreid952	BQ8897_RS06485	GBS_RS06620	5097	4528	5635	4450	-0.16	0.195361	-0.149	0.262416	-0.338	0.00619382	0.189	0.364362	hypothetical protein CDS	gbs1250
coreid953	BQ8897_RS06490	GBS_RS06625	4926	4438	5398	4425	-0.132	0.0241116	-0.15	0.0125531	-0.288	4.70845e-07	0.138	0.145952	purine-nucleoside phosphorylase CDS	gbs1251
coreid954	BQ8897_RS06495	GBS_RS06630	5818	5375	6289	5396	-0.112	0.393126	-0.104	0.468975	-0.216	0.111716	0.111	0.636506	hypothetical protein CDS	gbs1252
coreid955	BQ8897_RS06500	GBS_RS06635	5680	5025	6864	5547	-0.273	0.000113987	-0.178	0.0175782	-0.306	1.85644e-05	0.128	0.297132	purine-nucleoside phosphorylase CDS	gbs1253
coreid956	BQ8897_RS06505	GBS_RS06640	3031	2542	3156	2646	-0.061	0.479917	-0.253	0.00217112	-0.253	0.00229423	0	0.999062	arsenate reductase (glutaredoxin) CDS	gbs1254
coreid957	BQ8897_RS06510	GBS_RS06645	7159	6427	8830	7533	-0.302	2.84653e-06	-0.157	0.0231284	-0.229	0.000645847	0.072	0.559751	phosphopentomutase CDS	gbs1255
coreid958	BQ8897_RS06515	GBS_RS06650	3453	2896	4256	3550	-0.304	0.00141568	-0.253	0.0106733	-0.261	0.00875869	0.008	0.971387	ribose-5-phosphate isomerase RpiA CDS	gbs1256
coreid959	BQ8897_RS06520	GBS_RS06655	3787	3399	2846	3640	0.398	0.00467843	-0.132	0.414503	0.364	0.013566	-0.496	0.0224046	matrixin family metalloprotease CDS	gbs1257
coreid960	BQ8897_RS06525	GBS_RS06660	1721	2001	1903	2035	-0.146	0.273672	0.224	0.099252	0.102	0.512955	0.122	0.611024	esterase family protein CDS	gbs1258
coreid961	BQ8897_RS06530	GBS_RS06665	11620	10822	11974	11168	-0.044	0.420078	-0.102	0.0616556	-0.1	0.0737126	-0.002	0.985314	ribonuclease J CDS	gbs1259
coreid962	BQ8897_RS06535	GBS_RS06670	1311	446	942	475	0.462	0.0241538	-1.549	2.46467e-15	-0.982	1.21938e-06	-0.567	0.0849293	ATP-binding cassette domain-containing protein CDS	gbs1260
coreid963	BQ8897_RS06540	GBS_RS06675	929	326	667	326	0.473	0.00918381	-1.51	7.25666e-18	-1.032	1.20138e-08	-0.478	0.111192	branched-chain amino acid ABC transporter permease CDS	gbs1261
coreid964	BQ8897_RS06545	GBS_RS06680	980	334	677	331	0.514	0.0229159	-1.533	1.71937e-12	-1.028	4.68149e-06	-0.505	0.176239	ABC transporter substrate-binding protein CDS	gbs1262
coreid965	BQ8897_RS06550	GBS_RS06685	3702	2904	2350	1829	0.653	4.95485e-23	-0.353	1.90932e-07	-0.362	2.66534e-07	0.009	0.952993	fibronectin/fibrinogen-binding protein CDS	gbs1263
coreid966	BQ8897_RS06555	GBS_RS06690	7919	18293	7066	14739	0.164	0.367624	1.196	3.47545e-13	1.05	2.93711e-10	0.147	0.654701	acetolactate decarboxylase CDS	gbs1264
coreid967	BQ8897_RS06560	GBS_RS06695	17819	42412	17671	34303	0.009	0.963009	1.247	9.42915e-17	0.957	4.01195e-10	0.29	0.279975	acetolactate synthase AlsS CDS	gbs1265
coreid968	BQ8897_RS06565	GBS_RS06700	4393	8283	3291	7037	0.42	1.32487e-07	0.912	3.91241e-33	1.102	2.26653e-47	-0.19	0.152137	hypothetical protein CDS	gbs1266
coreid969	BQ8897_RS06570	GBS_RS06705	2937	5422	2368	5066	0.312	9.18743e-05	0.879	1.19016e-31	1.1	1.91093e-48	-0.221	0.0854423	AI-2E family transporter CDS	gbs1267
coreid970	BQ8897_RS06575	GBS_RS06710	1012	978	926	1081	0.125	0.256862	-0.045	0.736777	0.225	0.0467522	-0.27	0.114188	NUDIX domain-containing protein CDS	gbs1268
coreid971	BQ8897_RS06580	GBS_RS06715	1236	1086	1096	1370	0.179	0.0741129	-0.182	0.0818989	0.321	0.00126302	-0.503	0.0005114	8-oxo-dGTP diphosphatase CDS	gbs1269
coreid972	BQ8897_RS06585	GBS_RS06720	1522	3189	2112	2403	-0.483	0.0193036	1.057	1.0567e-07	0.186	0.44795	0.871	0.00454961	hyaluronate lyase CDS	gbs1270
coreid973	BQ8897_RS06590	GBS_RS06725	15275	17392	24207	24276	-0.664	2.6621e-18	0.188	0.0239837	0.006	0.964347	0.182	0.165301	dTDP-glucose 4,6-dehydratase CDS	gbs1271
coreid974	BQ8897_RS06595	GBS_RS06730	6835	7800	9438	9864	-0.465	5.66341e-08	0.196	0.0341902	0.067	0.539293	0.128	0.410114	dTDP-4-keto-6-deoxy-D-glucose epimerase CDS	gbs1272
coreid975	BQ8897_RS06600	GBS_RS06735	8108	9186	12449	13102	-0.621	2.06572e-10	0.184	0.0888589	0.076	0.545281	0.108	0.568612	glucose-1-phosphate thymidylyltransferase RfbA CDS	gbs1273
coreid976	BQ8897_RS06605	GBS_RS06740	2339	2329	2629	2494	-0.173	0.0966892	-0.002	0.991847	-0.079	0.53001	0.077	0.689139	FAD-binding oxidoreductase CDS	gbs1274
coreid977	BQ8897_RS06610	GBS_RS06745	1751	1838	1818	1839	-0.052	0.646954	0.07	0.577798	0.019	0.899937	0.051	0.809384	Nif3-like dinuclear metal center hexameric protein CDS	gbs1275
coreid978	BQ8897_RS06615	GBS_RS06750	1185	1108	927	905	0.356	3.85843e-05	-0.099	0.318423	-0.033	0.795898	-0.066	0.693138	tRNA (adenine-N(1))-methyltransferase CDS	gbs1276
coreid979	BQ8897_RS06620	GBS_RS06755	2848	1815	2444	1858	0.22	0.0461837	-0.65	6.96944e-10	-0.394	0.000350976	-0.256	0.150069	DnaD domain-containing protein CDS	gbs1277
coreid980	BQ8897_RS06625	GBS_RS06760	8635	4110	6604	4179	0.385	0.000463383	-1.065	3.52421e-24	-0.659	1.16527e-09	-0.406	0.0175226	adenine phosphoribosyltransferase CDS	gbs1278
coreid981	BQ8897_RS06630	GBS_RS06765	10409	5478	2412	1262	2.05	5.44259e-28	-0.883	5.654e-06	-0.928	2.4658e-06	0.045	0.914096	hypothetical protein CDS	gbs1279
coreid982	BQ8897_RS06640	GBS_RS06770	4603	5045	5709	4533	-0.31	0.00162836	0.134	0.220972	-0.332	0.0010067	0.466	0.00163357	single-stranded-DNA-specific exonuclease RecJ CDS	gbs1280
coreid983	BQ8897_RS06645	GBS_RS06775	2676	2690	3037	2580	-0.182	0.1426	0.008	0.962448	-0.237	0.0703933	0.245	0.225186	SDR family oxidoreductase CDS	gbs1281
coreid984	BQ8897_RS06650	GBS_RS06780	3230	3393	3588	3025	-0.157	0.189202	0.077	0.583401	-0.247	0.0476596	0.324	0.080422	ribonuclease Z CDS	gbs1282
coreid985	BQ8897_RS06655	GBS_RS06785	1348	1484	1318	1291	0.021	0.913605	0.151	0.407857	-0.003	0.990335	0.154	0.609325	hypothetical protein CDS	gbs1283
coreid986	BQ8897_RS06660	GBS_RS06790	3048	3363	3225	3018	-0.085	0.367458	0.146	0.127803	-0.101	0.330088	0.247	0.0818182	GTPase HflX CDS	gbs1284
coreid987	BQ8897_RS06665	GBS_RS06795	629	686	737	717	-0.23	0.0163583	0.126	0.232427	-0.041	0.746952	0.168	0.304646	tRNA (adenosine(37)-N6)-dimethylallyltransferaseMiaA CDS	gbs1285
coreid988	BQ8897_RS06670	GBS_RS06800	8593	9442	6143	11948	0.475	0.00762973	0.141	0.498373	0.962	2.83384e-08	-0.82	0.00197149	DUF3042 family protein CDS	gbs1286
coreid989	BQ8897_RS06675	GBS_RS06805	421	608	590	712	-0.489	0.000254384	0.538	6.34082e-05	0.27	0.0585167	0.268	0.232033	ethanolamine utilization protein EutK CDS	gbs1287 (pseudo)
coreid990	BQ8897_RS06680	GBS_RS06810	293	205	205	563	0.503	0.042605	-0.502	0.0504548	1.437	8.72241e-10	-1.939	1.60542e-08	pullulanase CDS	gbs1288
coreid991	BQ8897_RS06685	GBS_RS06815	2062	2279	1521	2413	0.409	0.0487905	0.175	0.458908	0.702	0.000669245	-0.527	0.109613	hypothetical protein CDS	gbs1289
coreid992	BQ8897_RS06690	GBS_RS06820	2421	2761	1984	3066	0.287	0.00604288	0.189	0.0872325	0.626	6.24128e-10	-0.436	0.0053121	uracil-DNA glycosylase family protein CDS	gbs1290
coreid993	BQ8897_RS06695	GBS_RS06825	26683	26444	23004	30925	0.211	0.0507366	-0.012	0.938166	0.426	5.67491e-05	-0.438	0.00620324	dipeptidase PepV CDS	gbs1291
coreid994	BQ8897_RS06700	GBS_RS06830	5078	4732	3840	5441	0.389	0.0135322	-0.094	0.62298	0.515	0.00121559	-0.609	0.0103944	NAD(P)H nitroreductase CDS	gbs1292
coreid995	BQ8897_RS06705	GBS_RS06835	2050	2583	3035	2599	-0.564	1.41332e-13	0.338	1.96482e-05	-0.222	0.00691434	0.56	1.01359e-06	glycerophosphoryl diester phosphodiesterase CDS	gbs1293
coreid996	BQ8897_RS06715	GBS_RS06840	2818	2464	2490	2482	0.174	0.046534	-0.194	0.0305575	-0.004	0.9788	-0.19	0.178907	excinuclease ABC subunit UvrC CDS	gbs1294
coreid997	BQ8897_RS06720	GBS_RS06845	828	1314	1608	1525	-0.959	1.08689e-27	0.664	1.63729e-13	-0.074	0.506906	0.739	1.66822e-08	epoxyqueuosine reductase QueH CDS	gbs1295
coreid998	BQ8897_RS06725	GBS_RS06850	2038	1524	2003	1538	0.023	0.833994	-0.417	7.49718e-06	-0.383	4.8023e-05	-0.034	0.857407	MATE family efflux transporter CDS	gbs1296
coreid999	BQ8897_RS06730	GBS_RS06855	2604	1492	2267	1437	0.199	0.0464671	-0.805	1.53022e-17	-0.658	7.98332e-12	-0.146	0.404997	VOC family protein CDS	gbs1297
coreid1000	BQ8897_RS06735	GBS_RS06860	2397	1477	2017	1295	0.245	0.0430632	-0.697	1.69346e-09	-0.638	5.52911e-08	-0.059	0.809384	hypothetical protein CDS	gbs1298
coreid1001	BQ8897_RS06740	GBS_RS06865	1592	1418	1263	1602	0.316	0.107893	-0.128	0.582544	0.372	0.0735156	-0.5	0.106949	Lj965 prophage superinfection immunity protein CDS	gbs1299
coreid1002	BQ8897_RS06745	GBS_RS06875	139	92	162	238	-0.209	0.464188	-0.589	0.0394972	0.532	0.0587346	-1.121	0.00529232	IS3 family transposase CDS	gbs1301 (pseudo)
coreid1711	BQ8897_RS06750	GBS_RS11330	41	26	17	39	1.24	0.000901609	-0.64	0.0920408	1.135	0.00358553	-1.775	0.0011897	IS3 family transposase CDS	gbs1302 (pseudo)
coreid1003	BQ8897_RS06760	GBS_RS06900	503	1354	775	1896	-0.645	0.0151224	1.422	2.45573e-08	1.246	1.25751e-06	0.176	0.728528	pneumococcal-type histidine triad protein CDS	gbs1306
coreid1004	BQ8897_RS06765	GBS_RS06905	113	316	192	460	-0.776	0.00417022	1.483	1.32201e-08	1.223	2.07153e-06	0.259	0.603088	metal ABC transporter substrate-binding lipoprotein/laminin-binding adhesin Lmb CDS	gbs1307
coreid1005	BQ8897_RS06775	GBS_RS06910	10132	25165	10392	40886	-0.062	0.819338	1.309	8.33625e-09	1.938	3.62539e-18	-0.629	0.0947749	peptidase C5 CDS	gbs1308
coreid1006	BQ8897_RS06810	GBS_RS06935	384	219	91	110	1.981	1.35385e-10	-0.674	0.0382155	0.373	0.33181	-1.047	0.0358593	hypothetical protein CDS	gbs1313
coreid1007	BQ8897_RS06815	GBS_RS07230	68378	74169	76301	53707	-0.168	0.138761	0.103	0.416612	-0.509	3.16254e-06	0.612	0.000171359	50S ribosomal protein L7/L12 CDS	gbs1374
coreid1008	BQ8897_RS06820	GBS_RS07235	82894	90535	117629	82354	-0.512	3.03196e-08	0.113	0.291528	-0.522	1.86779e-08	0.635	3.77455e-06	50S ribosomal protein L10 CDS	gbs1375
coreid1009	BQ8897_RS06825	GBS_RS07240	7893	3501	2537	1286	1.63	5.95035e-12	-1.171	1.23644e-06	-0.979	7.85847e-05	-0.193	0.679835	ATP-dependent Clp protease ATP-binding subunit CDS	gbs1376
coreid1010	BQ8897_RS06830	GBS_RS07245	963	1397	1701	2271	-0.84	4.01958e-08	0.543	0.000657573	0.424	0.00908287	0.119	0.689139	homocysteine S-methyltransferase CDS	gbs1377
coreid1011	BQ8897_RS06835	GBS_RS07250	1098	1725	1596	2107	-0.547	0.000270292	0.648	1.56622e-05	0.409	0.00908287	0.239	0.365957	amino acid permease CDS	gbs1378
coreid1012	BQ8897_RS06840	GBS_RS07255	211	349	108	113	0.962	8.0404e-07	0.727	9.74088e-05	0.062	0.839014	0.665	0.0311253	HXXEE domain-containing protein CDS	gbs1379
coreid1712	BQ8897_RS06845	GBS_RS11350	214	320	98	93	1.097	1.70449e-05	0.609	0.0184584	-0.071	0.85827	0.68	0.105252	HXXEE domain-containing protein CDS	gbs1380 (pseudo)
coreid1013	BQ8897_RS06855	GBS_RS07265	1115	1066	195	199	2.522	6.45363e-112	-0.066	0.609315	0.039	0.844063	-0.105	0.650317	TetR/AcrR family transcriptional regulator CDS	gbs1381
coreid1014	BQ8897_RS06860	GBS_RS07270	8223	6227	7973	8460	0.046	0.714154	-0.4	0.000446817	0.085	0.543082	-0.485	0.00440439	engB CDS	gbs1382
coreid1015	BQ8897_RS06865	GBS_RS07275	14391	10600	12362	12714	0.218	0.0135322	-0.439	2.80273e-07	0.04	0.730622	-0.48	0.000196822	ATP-dependent Clp protease ATP-binding subunit ClpX CDS	gbs1383
coreid1016	BQ8897_RS06875	GBS_RS07285	6058	5024	4751	5500	0.347	6.43842e-05	-0.271	0.00258373	0.212	0.0230771	-0.483	0.000202675	dihydrofolate reductase CDS	gbs1384
coreid1017	BQ8897_RS06880	GBS_RS07290	5411	4416	4450	4496	0.279	0.00635477	-0.292	0.00522903	0.014	0.931687	-0.307	0.0577207	thymidylate synthase CDS	gbs1385
coreid1018	BQ8897_RS06885	GBS_RS07295	4890	3277	3673	3461	0.411	0.0001582	-0.58	6.95252e-08	-0.089	0.513505	-0.491	0.00304265	hydroxymethylglutaryl-CoA synthase CDS	gbs1386
coreid1019	BQ8897_RS06890	GBS_RS07300	7197	5066	5923	5416	0.281	0.0103145	-0.501	2.90224e-06	-0.126	0.321713	-0.375	0.0261743	hydroxymethylglutaryl-CoA reductase, degradative CDS	gbs1387
coreid1020	BQ8897_RS06895	GBS_RS07305	1603	1372	341	255	2.19	3.61395e-15	-0.148	0.676483	-0.409	0.225084	0.26	0.63842	DUF1836 domain-containing protein CDS	gbs1388
coreid1021	BQ8897_RS06900	GBS_RS07310	3489	3546	948	777	1.873	6.55933e-12	0.001	0.998964	-0.292	0.388266	0.293	0.58227	hemolysin III family protein CDS	gbs1389
coreid1022	BQ8897_RS06905	GBS_RS07315	15873	13638	6822	6203	1.213	2.23971e-18	-0.229	0.147865	-0.143	0.413113	-0.086	0.76311	diacylglycerol kinase family lipid kinase CDS	gbs1390
coreid1023	BQ8897_RS06910	GBS_RS07320	2467	3005	2143	3387	0.197	0.199234	0.289	0.0644304	0.661	6.09553e-06	-0.372	0.120544	glutathione S-transferase family protein CDS	gbs1391
coreid1024	BQ8897_RS06915	GBS_RS07325	478	347	419	307	0.243	0.478441	-0.416	0.239502	-0.359	0.337894	-0.057	0.93197	DUF4649 family protein CDS	gbs1392
coreid1025	BQ8897_RS06920	GBS_RS07330	3028	2053	3129	2077	-0.049	0.535672	-0.561	1.87897e-15	-0.592	4.66614e-17	0.031	0.836639	type 2 isopentenyl-diphosphate Delta-isomerase CDS	gbs1393
coreid1026	BQ8897_RS06925	GBS_RS07335	2679	1814	2471	1695	0.113	0.210855	-0.561	3.4404e-11	-0.546	1.78532e-10	-0.015	0.932057	phosphomevalonate kinase CDS	gbs1394
coreid1027	BQ8897_RS06930	GBS_RS07340	2695	1802	2210	1608	0.282	0.026162	-0.571	3.96954e-06	-0.457	0.000343536	-0.114	0.634483	diphosphomevalonate decarboxylase CDS	gbs1395
coreid1028	BQ8897_RS06935	GBS_RS07345	1790	1301	1440	1192	0.31	0.0002643	-0.456	6.40548e-08	-0.273	0.00226705	-0.183	0.206477	mevalonate kinase CDS	gbs1396
coreid1029	BQ8897_RS06940	GBS_RS07350	1846	2145	2374	2487	-0.369	0.000149038	0.223	0.0305575	0.066	0.593641	0.157	0.361253	HAMP domain-containing histidine kinase CDS	gbs1397
coreid1030	BQ8897_RS06945	GBS_RS07355	1288	1664	1605	1633	-0.322	0.0423721	0.371	0.0221849	0.031	0.89223	0.34	0.184553	response regulator transcription factor CDS	gbs1398
coreid1031	BQ8897_RS06950	GBS_RS07360	903	1072	1102	1312	-0.294	0.004886	0.256	0.0184736	0.25	0.0220758	0.007	0.977115	GTP pyrophosphokinase CDS	gbs1399
coreid1032	BQ8897_RS06955	GBS_RS07365	1221	1337	1485	1487	-0.286	0.000798599	0.13	0.17008	-0.002	0.990335	0.132	0.385248	ABC transporter ATP-binding protein CDS	gbs1400
coreid1033	BQ8897_RS06960	GBS_RS07370	1100	1410	1236	1277	-0.17	0.12645	0.359	0.00104088	0.047	0.745965	0.311	0.0698507	ABC transporter ATP-binding protein CDS	gbs1401
coreid1034	BQ8897_RS06965	GBS_RS07375	180	310	235	260	-0.384	0.00242544	0.787	5.56352e-11	0.15	0.290527	0.637	0.000476189	MarR family transcriptional regulator CDS	gbs1402
coreid1035	BQ8897_RS06970	GBS_RS07380	802	12121	2209	1083	-1.536	5.5989e-08	3.927	2.46466e-47	-0.999	0.000709214	4.926	2.94697e-36	bifunctional metallophosphatase/5'-nucleotidase CDS	gbs1403
coreid1036	BQ8897_RS06975	GBS_RS07385	2572	2622	1975	2744	0.369	0.0242857	0.03	0.891914	0.476	0.00433225	-0.446	0.0860799	peptide deformylase CDS	gbs1404
coreid1037	BQ8897_RS06980	GBS_RS07390	8252	7963	5732	8188	0.515	0.000797476	-0.046	0.823074	0.514	0.00110269	-0.56	0.0184011	NADP-specific glutamate dehydrogenase CDS	gbs1405
coreid1038	BQ8897_RS06985	GBS_RS07395	1853	1644	3896	6061	-1.095	1.07337e-05	-0.157	0.613529	0.65	0.0142245	-0.808	0.0422793	membrane protein CDS	gbs1406
coreid1039	BQ8897_RS06990	GBS_RS07400	6215	7536	4564	5533	0.445	1.00178e-05	0.278	0.00841785	0.278	0.00957672	0	0.999062	ABC transporter ATP-binding protein CDS	gbs1407
coreid1040	BQ8897_RS06995	GBS_RS07405	5309	6468	4367	5100	0.284	0.00244698	0.284	0.003009	0.221	0.0265464	0.062	0.731884	ABC transporter ATP-binding protein CDS	gbs1408
coreid1041	BQ8897_RS07000	GBS_RS07410	1735	2233	1066	1215	0.705	9.06283e-09	0.365	0.00428935	0.193	0.177508	0.172	0.442905	GNAT family N-acetyltransferase CDS	gbs1409
coreid1042	BQ8897_RS07010	GBS_RS07415	4411	5394	3881	4433	0.184	0.107314	0.292	0.0104254	0.184	0.134536	0.108	0.603088	ABC-F family ATP-binding cassette domain-containing protein CDS	gbs1410
coreid1043	BQ8897_RS07015	GBS_RS07420	2949	3393	2519	2847	0.228	0.0121219	0.207	0.026845	0.173	0.0774325	0.034	0.852425	CCA tRNA nucleotidyltransferase CDS	gbs1411
coreid1044	BQ8897_RS07020	GBS_RS07425	8734	9104	9370	9097	-0.101	0.0524645	0.06	0.301446	-0.043	0.493614	0.103	0.231341	DegV family protein CDS	gbs1412
coreid1045	BQ8897_RS07025	GBS_RS07430	3463	3466	3083	3130	0.168	0.0520892	0.003	0.981406	0.018	0.882588	-0.016	0.92879	DUF1149 family protein CDS	gbs1413
coreid1046	BQ8897_RS07030	GBS_RS07435	1071	817	691	791	0.616	0.00165574	-0.403	0.0512973	0.219	0.345426	-0.622	0.0442614	hypothetical protein CDS	gbs1414
coreid1047	BQ8897_RS07035	GBS_RS07440	440	349	256	372	0.714	0.0290496	-0.214	0.583069	0.599	0.0884053	-0.813	0.120544	DUF2127 domain-containing protein CDS	gbs1415
coreid1048	BQ8897_RS07040	GBS_RS07445	12377	9275	15220	13719	-0.297	0.0100452	-0.414	0.000338448	-0.153	0.242042	-0.261	0.166461	PTS fructose transporter subunit IIC CDS	gbs1416
coreid1049	BQ8897_RS07045	GBS_RS07450	4694	3368	5438	4598	-0.207	0.103091	-0.475	0.000125701	-0.246	0.0661091	-0.229	0.274534	1-phosphofructokinase CDS	gbs1417
coreid1050	BQ8897_RS07050	GBS_RS07455	2580	1900	2886	2543	-0.164	0.315306	-0.446	0.00521204	-0.185	0.303956	-0.261	0.331767	DeoR/GlpR transcriptional regulator CDS	gbs1418
coreid1051	BQ8897_RS07055	GBS_RS07460	2567	3505	4338	8124	-0.789	0.000244766	0.447	0.050562	0.943	1.16564e-05	-0.496	0.163455	peptidoglycan branched peptide synthesis protein CDS	gbs1419
coreid1052	BQ8897_RS07060	GBS_RS07465	6319	8525	11162	23842	-0.849	2.35425e-08	0.423	0.00856021	1.069	1.26118e-12	-0.646	0.00624062	YSIRK-type signal peptide-containing protein CDS	gbs1420
coreid1053	BQ8897_RS07065	GBS_RS07470	5224	4532	8444	7107	-0.692	2.72671e-14	-0.205	0.0407275	-0.248	0.0124489	0.043	0.820755	2-dehydropantoate 2-reductase CDS	gbs1421
coreid1054	BQ8897_RS07070	GBS_RS07475	5040	4403	8032	6501	-0.677	7.67693e-12	-0.191	0.082578	-0.303	0.00413299	0.112	0.557735	PTS transporter subunit IIC CDS	gbs1422
coreid1055	BQ8897_RS07075	GBS_RS07480	2800	2505	2711	2232	0.048	0.695163	-0.16	0.181571	-0.276	0.0160783	0.116	0.569273	NAD(P)/FAD-dependent oxidoreductase CDS	gbs1423
coreid1056	BQ8897_RS07080	GBS_RS07485	2189	2005	2353	1955	-0.106	0.350204	-0.124	0.308529	-0.263	0.0207598	0.139	0.474039	tRNA (guanosine(37)-N1)-methyltransferase TrmD CDS	gbs1424
coreid1057	BQ8897_RS07085	GBS_RS07490	767	609	740	635	0.054	0.627058	-0.331	0.00134798	-0.219	0.0446532	-0.111	0.556122	ribosome maturation factor RimM CDS	gbs1425
coreid1058	BQ8897_RS07100	GBS_RS07505	2100	1758	1227	1468	0.671	0.0631502	-0.131	0.77695	0.384	0.357227	-0.515	0.410114	transcriptional regulator CDS	gbs1426
coreid1059	BQ8897_RS07105	GBS_RS07510	19391	22503	26491	21211	-0.445	0.000768882	0.199	0.173833	-0.325	0.0207218	0.524	0.00970103	KH domain-containing protein CDS	gbs1427
coreid1060	BQ8897_RS07110	GBS_RS07515	13390	15250	18014	14628	-0.432	5.3457e-08	0.18	0.0359198	-0.304	0.000225833	0.483	5.30524e-05	30S ribosomal protein S16 CDS	gbs1428
coreid1061	BQ8897_RS07115	GBS_RS07520	2984	10167	3660	3562	-0.292	0.136615	1.734	6.34672e-22	-0.035	0.899937	1.769	3.12667e-11	FtsX-like permease family protein CDS	gbs1429
coreid1062	BQ8897_RS07120	GBS_RS07525	1316	4630	1701	1575	-0.366	0.0649192	1.797	8.54092e-23	-0.112	0.65499	1.909	1.37254e-12	ABC transporter ATP-binding protein CDS	gbs1430
coreid1063	BQ8897_RS07125	GBS_RS07530	2400	8443	3101	2936	-0.372	0.0554501	1.806	9.31757e-24	-0.076	0.770705	1.882	1.18665e-12	efflux RND transporter periplasmic adaptor subunit CDS	gbs1431
coreid1064	BQ8897_RS07130	GBS_RS07535	3598	4205	3635	2945	-0.025	0.875901	0.25	0.0909823	-0.295	0.0489245	0.546	0.00990905	carbamoyl phosphate synthase large subunit CDS	gbs1432
coreid1065	BQ8897_RS07135	GBS_RS07540	3286	3777	4229	3443	-0.366	0.0161509	0.2	0.232427	-0.283	0.0844958	0.482	0.0414476	carbamoyl phosphate synthase small subunit CDS	gbs1433
coreid1066	BQ8897_RS07140	GBS_RS07545	1682	1882	2006	1551	-0.261	0.0313159	0.17	0.197276	-0.366	0.00287993	0.536	0.00286951	bifunctional pyr operon transcriptional regulator/uracil phosphoribosyltransferase PyrR CDS	gbs1434
coreid1067	BQ8897_RS07145	GBS_RS07550	2825	2967	2957	2452	-0.066	0.334634	0.071	0.335173	-0.269	3.58223e-05	0.34	0.000403885	RluA family pseudouridine synthase CDS	gbs1435
coreid1068	BQ8897_RS07150	GBS_RS07555	242	139	109	90	0.882	0.114526	-0.4	0.53592	0.031	0.971663	-0.431	0.677263	signal peptidase II CDS	gbs1436
coreid1069	BQ8897_RS07155	GBS_RS07560	1766	1552	1515	1261	0.217	0.109862	-0.183	0.209038	-0.264	0.0672103	0.081	0.758771	LysR family transcriptional regulator CDS	gbs1437
coreid1070	BQ8897_RS07160	GBS_RS07565	32397	31611	41402	31414	-0.359	3.90922e-05	-0.044	0.689425	-0.401	4.79896e-06	0.357	0.00790193	50S ribosomal protein L27 CDS	gbs1438
coreid1071	BQ8897_RS07165	GBS_RS07570	16194	15854	20215	15931	-0.315	0.0240737	-0.027	0.883479	-0.347	0.0165751	0.319	0.156313	ribosomal-processing cysteine protease Prp CDS	gbs1439
coreid1072	BQ8897_RS07170	GBS_RS07575	28300	26296	35643	26917	-0.343	6.78887e-05	-0.107	0.274661	-0.404	3.01617e-06	0.297	0.0291089	50S ribosomal protein L21 CDS	gbs1440
coreid1073	BQ8897_RS07175	GBS_RS07580	1419	1156	2757	3157	-0.956	1.74932e-39	-0.296	0.000237729	0.195	0.0139197	-0.491	1.4731e-05	CapA family protein CDS	gbs1441
coreid1074	BQ8897_RS07180	GBS_RS07585	5905	5205	8147	6090	-0.465	4.86131e-11	-0.184	0.0164617	-0.419	5.27212e-09	0.235	0.0417391	tRNA 4-thiouridine(8) synthase ThiI CDS	gbs1442
coreid1075	BQ8897_RS07185	GBS_RS07590	4514	3846	5220	4073	-0.212	0.00521231	-0.229	0.00325165	-0.357	1.96652e-06	0.128	0.331708	cysteine desulfurase CDS	gbs1443
coreid1076	BQ8897_RS07190	GBS_RS07595	4196	3108	2670	3495	0.628	0.00184574	-0.422	0.0477131	0.396	0.072063	-0.818	0.00785698	hypothetical protein CDS	gbs1444
coreid1077	BQ8897_RS07195	GBS_RS07600	5772	7154	5747	8689	-0.012	0.946236	0.312	0.0341902	0.591	2.5184e-05	-0.279	0.237495	glutathione-disulfide reductase CDS	gbs1445
coreid1078	BQ8897_RS07250	GBS_RS07605	4858	5411	3975	6394	0.288	0.0204864	0.156	0.250889	0.687	1.0287e-08	-0.53	0.00410432	YlbF/YmcA family competence regulator CDS	gbs1446
coreid1079	BQ8897_RS07255	GBS_RS07610	2200	2271	2189	2211	0.006	0.970126	0.042	0.824736	0.023	0.917278	0.019	0.946066	chorismate synthase CDS	gbs1447
coreid1080	BQ8897_RS07260	GBS_RS07615	1620	1677	1388	1391	0.223	0.138202	0.045	0.816807	0.007	0.974363	0.038	0.901243	3-dehydroquinate synthase CDS	gbs1448
coreid1081	BQ8897_RS07265	GBS_RS07620	5510	5930	6258	5445	-0.184	0.0520022	0.106	0.313229	-0.201	0.0442611	0.307	0.0343893	type I 3-dehydroquinate dehydratase CDS	gbs1449
coreid1082	BQ8897_RS07270	GBS_RS07625	6718	8111	8372	7641	-0.32	0.00184282	0.282	0.00795887	-0.124	0.300411	0.406	0.00969224	class I SAM-dependent rRNA methyltransferase CDS	gbs1450
coreid1083	BQ8897_RS07275	GBS_RS07630	21391	18340	16185	17932	0.388	0.000728119	-0.219	0.0753847	0.152	0.251424	-0.371	0.0407079	LTA synthase family protein CDS	gbs1451
coreid1084	BQ8897_RS07280	GBS_RS07635	19820	22093	26595	18546	-0.428	1.90221e-07	0.15	0.0970346	-0.521	2.00212e-10	0.671	2.01568e-08	50S ribosomal protein L20 CDS	gbs1452
coreid1085	BQ8897_RS07285	GBS_RS07640	14102	15524	18977	12672	-0.429	8.30566e-07	0.13	0.18761	-0.584	1.42695e-11	0.713	1.67579e-08	50S ribosomal protein L35 CDS	gbs1453
coreid1086	BQ8897_RS07290	GBS_RS07645	38678	41459	52306	35225	-0.441	8.20487e-06	0.092	0.427072	-0.568	8.11182e-09	0.66	6.38019e-06	translation initiation factor IF-3 CDS	gbs1454
coreid1087	BQ8897_RS07295	GBS_RS07650	6385	6049	6566	5782	-0.036	0.671776	-0.078	0.369094	-0.18	0.0249702	0.103	0.446665	(d)CMP kinase CDS	gbs1455
coreid1088	BQ8897_RS07300	GBS_RS07655	3498	3843	3548	3215	-0.023	0.773208	0.138	0.0690512	-0.143	0.0661091	0.282	0.00999228	LysM peptidoglycan-binding domain-containing protein CDS	gbs1456
coreid1089	BQ8897_RS07305	GBS_RS07660	266	265	162	157	0.744	0.00199436	-0.014	0.965762	-0.063	0.862903	0.048	0.923047	ferredoxin CDS	gbs1457
coreid1090	BQ8897_RS07310	GBS_RS07665	1913	1945	1716	1618	0.131	0.570749	0.067	0.812318	-0.057	0.854063	0.125	0.76311	hypothetical protein CDS	gbs1458
coreid1091	BQ8897_RS07315	GBS_RS07670	6701	7064	6912	6277	-0.048	0.525103	0.078	0.318423	-0.141	0.0604071	0.219	0.0441581	peptidase T CDS	gbs1459
coreid1092	BQ8897_RS07320	GBS_RS07675	5250	3582	5060	4744	0.053	0.738289	-0.551	9.36498e-05	-0.09	0.619809	-0.461	0.036418	polysaccharide biosynthesis protein CDS	gbs1460
coreid1093	BQ8897_RS07325	GBS_RS07680	5834	4091	5638	4181	0.048	0.634395	-0.513	9.62555e-09	-0.432	1.96652e-06	-0.081	0.645605	UDP-N-acetylmuramoyl-L-alanyl-D-glutamate--L- lysine ligase CDS	gbs1461
coreid1094	BQ8897_RS07330	GBS_RS07685	541	3084	3992	8009	-2.885	2.05538e-76	2.512	3.8926e-58	1.007	1.96829e-10	1.505	7.94011e-11	ABC transporter ATP-binding protein CDS	gbs1462
coreid1095	BQ8897_RS07335	GBS_RS07690	908	5745	5337	10931	-2.565	1.21922e-62	2.682	8.88263e-69	1.035	3.98724e-11	1.647	3.72309e-13	ferrichrome ABC transporter substrate-binding protein CDS	gbs1463
coreid1096	BQ8897_RS07340	GBS_RS07695	341	1836	1607	3778	-2.239	2.72617e-59	2.438	1.20703e-70	1.236	1.62548e-20	1.201	3.30215e-09	iron ABC transporter permease CDS	gbs1464
coreid1097	BQ8897_RS07345	GBS_RS07700	406	2155	1543	3845	-1.934	2.94541e-34	2.424	7.5683e-54	1.323	1.89725e-17	1.102	4.19045e-06	iron ABC transporter permease CDS	gbs1465
coreid1098	BQ8897_RS07350	GBS_RS07705	685	920	688	700	-0.061	0.871983	0.507	0.14603	0.109	0.808925	0.398	0.492405	DUF1803 domain-containing protein CDS	gbs1466
coreid1099	BQ8897_RS07355	GBS_RS07710	12890	12729	15684	15091	-0.282	0.00382274	-0.018	0.891554	-0.056	0.658821	0.037	0.850651	manganese-dependent inorganic pyrophosphatase CDS	gbs1467
coreid1100	BQ8897_RS07360	GBS_RS07715	1510	1431	1517	1490	-0.001	0.992993	-0.084	0.388929	-0.028	0.81626	-0.056	0.734246	pyruvate formate lyase-activating protein CDS	gbs1468
coreid1101	BQ8897_RS07365	GBS_RS07720	5639	5126	7083	6869	-0.336	4.11887e-05	-0.137	0.130339	-0.045	0.679319	-0.092	0.55231	HlyC/CorC family transporter CDS	gbs1469
coreid1102	BQ8897_RS07375	GBS_RS07725	1019	885	1720	994	-0.771	7.56798e-08	-0.204	0.215049	-0.793	4.16952e-08	0.589	0.00915165	methyltransferase domain-containing protein CDS	gbs1470
coreid1103	BQ8897_RS07380	GBS_RS07730	1560	1355	2124	1383	-0.456	7.6967e-05	-0.203	0.109468	-0.619	7.48002e-08	0.416	0.0219414	TIGR01212 family radical SAM protein CDS	gbs1471
coreid1104	BQ8897_RS07385	GBS_RS07735	3957	2651	3869	5903	0.011	0.967521	-0.555	0.00866042	0.618	0.00332923	-1.172	9.7076e-05	phosphatase PAP2 family protein CDS	gbs1472
coreid1105	BQ8897_RS07390	GBS_RS07740	2564	1730	2209	3375	0.195	0.39475	-0.509	0.0232814	0.641	0.00374888	-1.15	0.000290757	ECF transporter S component CDS	gbs1473
coreid1106	BQ8897_RS07430	GBS_RS07775	9471	6477	9941	6723	-0.076	0.489351	-0.548	3.108e-08	-0.562	1.53201e-08	0.014	0.945366	glycosyltransferase family 4 protein CDS	gbs1480
coreid1107	BQ8897_RS07435	GBS_RS07780	5456	3783	4562	3307	0.256	0.0669292	-0.528	0.000119961	-0.451	0.00127469	-0.076	0.778553	glycosyltransferase CDS	gbs1481
coreid1108	BQ8897_RS07440	GBS_RS07785	6989	4742	5673	4281	0.269	0.186247	-0.531	0.00866042	-0.382	0.0735087	-0.149	0.689139	polysaccharide biosynthesis protein CDS	gbs1482
coreid1109	BQ8897_RS07445	GBS_RS07790	7170	4862	5619	4309	0.326	0.0658606	-0.545	0.00201259	-0.367	0.0498194	-0.178	0.586065	DUF2142 domain-containing protein CDS	gbs1483
coreid1110	BQ8897_RS07450	GBS_RS07795	5985	4474	5221	3952	0.182	0.217254	-0.41	0.00480299	-0.398	0.00688757	-0.012	0.969832	glycosyltransferase CDS	gbs1484
coreid1111	BQ8897_RS07455	GBS_RS07800	7506	6029	7008	5496	0.096	0.32631	-0.316	0.000706172	-0.356	0.000124127	0.041	0.826672	glycosyltransferase family 2 protein CDS	gbs1485
coreid1112	BQ8897_RS07460	GBS_RS07805	6310	5096	5458	4320	0.208	0.0440507	-0.311	0.00258373	-0.339	0.00104863	0.028	0.89113	NAD-dependent epimerase/dehydratase family protein CDS	gbs1486
coreid1113	BQ8897_RS07465	GBS_RS07810	5000	4120	4813	3790	0.055	0.671986	-0.274	0.0256545	-0.351	0.00378484	0.078	0.732994	2-C-methyl-D-erythritol 4-phosphate cytidylyltransferase CDS	gbs1487
coreid1114	BQ8897_RS07470	GBS_RS07815	3853	3185	3624	2921	0.087	0.44767	-0.273	0.0136472	-0.318	0.00391219	0.045	0.834854	LicD family protein CDS	gbs1488
coreid1115	BQ8897_RS07475	GBS_RS07820	5467	4564	4610	3549	0.235	0.106116	-0.262	0.0813278	-0.37	0.0124489	0.108	0.68886	hypothetical protein CDS	gbs1489
coreid1116	BQ8897_RS07480	GBS_RS07825	575	386	357	295	0.63	0.109061	-0.401	0.35575	-0.112	0.841422	-0.288	0.692097	DUF2304 domain-containing protein CDS	gbs1490
coreid1117	BQ8897_RS07485	GBS_RS07830	2943	2391	2719	2272	0.112	0.136615	-0.298	4.8625e-05	-0.26	0.000537199	-0.038	0.797378	glycosyltransferase family 2 protein CDS	gbs1491
coreid1118	BQ8897_RS07490	GBS_RS07835	3075	2448	2690	2399	0.192	0.0181606	-0.329	3.90734e-05	-0.165	0.0590552	-0.165	0.222494	glycosyltransferase family 2 protein CDS	gbs1492
coreid1119	BQ8897_RS07495	GBS_RS07840	4488	3500	4145	3947	0.114	0.126797	-0.359	5.55292e-07	-0.071	0.421935	-0.288	0.00953233	DUF1972 domain-containing protein CDS	gbs1493
coreid1120	BQ8897_RS07500	GBS_RS07845	5693	5300	5733	6783	-0.009	0.933904	-0.104	0.283386	0.243	0.00640403	-0.348	0.0079455	dTDP-4-dehydrorhamnose reductase CDS	gbs1494
coreid1121	BQ8897_RS07505	GBS_RS07850	4996	4331	4011	4246	0.319	0.000934885	-0.207	0.0412514	0.081	0.495728	-0.288	0.0598448	metal-sulfur cluster assembly factor CDS	gbs1495
coreid1122	BQ8897_RS07510	GBS_RS07855	12851	11357	10838	10634	0.25	0.00624615	-0.178	0.0661796	-0.024	0.856122	-0.153	0.331767	RNA polymerase sigma factor RpoD CDS	gbs1496
coreid1123	BQ8897_RS07515	GBS_RS07860	14843	14433	14477	13553	0.036	0.665176	-0.04	0.666143	-0.095	0.265997	0.055	0.693294	DNA primase CDS	gbs1497
coreid1124	BQ8897_RS07520	GBS_RS07865	2361	1651	3258	2755	-0.49	0.0280464	-0.519	0.0238369	-0.232	0.371184	-0.287	0.467879	mscL CDS	gbs1498
coreid1125	BQ8897_RS07530	GBS_RS07870	15450	18824	21132	17760	-0.476	0.000479696	0.299	0.0382155	-0.245	0.103676	0.544	0.00942826	30S ribosomal protein S21 CDS	gbs1499
coreid1126	BQ8897_RS07535	GBS_RS07875	217	342	337	299	-0.636	0.00187729	0.665	0.00143058	-0.16	0.526402	0.825	0.00790193	YkgJ family cysteine cluster protein CDS	gbs1500
coreid1127	BQ8897_RS07540	GBS_RS07880	543	315	415	386	0.363	0.041648	-0.771	1.04744e-05	-0.114	0.611779	-0.656	0.0156933	transporter substrate-binding domain-containing protein CDS	gbs1501
coreid1128	BQ8897_RS07545	GBS_RS07885	88	61	83	92	0.093	0.698845	-0.522	0.0257806	0.153	0.573717	-0.675	0.0518045	ammonium transporter CDS	gbs1502
coreid1129	BQ8897_RS07550	GBS_RS07890	92	119	163	176	-0.828	0.000144423	0.365	0.136891	0.115	0.679064	0.25	0.533154	pyridine nucleotide-disulfide oxidoreductase CDS	gbs1503
coreid1130	BQ8897_RS07555	GBS_RS07895	4332	4006	4634	3962	-0.107	0.588462	-0.105	0.631968	-0.23	0.265093	0.125	0.716846	rhodanese-related sulfurtransferase CDS	gbs1504
coreid1131	BQ8897_RS07560	GBS_RS07900	581	526	414	401	0.487	0.00122909	-0.14	0.416634	-0.041	0.856122	-0.099	0.736277	hypothetical protein CDS	gbs1505
coreid1132	BQ8897_RS07565	GBS_RS07905	36605	2642	335	468	6.77	1.19466e-18	-4.185	9.94458e-08	0.503	0.625678	-4.687	7.26466e-05	MFS transporter CDS	gbs1506
coreid1133	BQ8897_RS07570	GBS_RS07910	1628	1543	2276	1550	-0.485	0.00349375	-0.076	0.717926	-0.552	0.00112345	0.476	0.0729002	glycogen/starch/alpha-glucan family phosphorylase CDS	gbs1507
coreid1134	BQ8897_RS07575	GBS_RS07915	1030	813	1375	1017	-0.405	0.00466822	-0.341	0.0234134	-0.443	0.00250791	0.102	0.709645	4-alpha-glucanotransferase CDS	gbs1508
coreid1135	BQ8897_RS07580	GBS_RS07920	1608	1447	1635	1961	-0.025	0.87965	-0.151	0.349616	0.26	0.0904602	-0.411	0.0677365	LacI family transcriptional regulator CDS	gbs1509
coreid1136	BQ8897_RS07585	GBS_RS07925	2687	2831	5000	3857	-0.891	1.37705e-13	0.07	0.654864	-0.382	0.0029549	0.453	0.019449	extracellular solute-binding protein CDS	gbs1510
coreid1137	BQ8897_RS07590	GBS_RS07930	893	894	1512	1186	-0.763	2.41097e-05	0.007	0.978249	-0.346	0.0821315	0.353	0.256524	sugar ABC transporter permease CDS	gbs1511
coreid1138	BQ8897_RS07595	GBS_RS07935	733	671	1092	949	-0.577	0.0010067	-0.121	0.573628	-0.203	0.323976	0.081	0.820755	sugar ABC transporter permease CDS	gbs1512
coreid1139	BQ8897_RS07600	GBS_RS07940	3850	3700	5604	4712	-0.555	6.80982e-05	-0.042	0.824252	-0.254	0.0992963	0.212	0.398931	MFS transporter CDS	gbs1513
coreid1140	BQ8897_RS07610	GBS_RS07945	905	779	409	502	1.142	8.09708e-48	-0.214	0.00795887	0.293	0.00116819	-0.507	3.23429e-05	8-oxo-dGTP diphosphatase CDS	gbs1514
coreid1141	BQ8897_RS07625	GBS_RS08035	5688	5494	4408	5563	0.37	6.67667e-06	-0.05	0.628866	0.337	5.67048e-05	-0.387	0.00200458	excinuclease ABC subunit B CDS	gbs1531
coreid1142	BQ8897_RS07630	GBS_RS08040	3179	3772	2725	3303	0.202	0.268545	0.278	0.141719	0.28	0.147662	-0.002	0.996214	CPBP family intramembrane metalloprotease CDS	gbs1532
coreid1143	BQ8897_RS07635	GBS_RS08045	82453	86407	74491	74260	0.143	0.08487	0.068	0.475443	-0.005	0.967945	0.073	0.636922	transporter substrate-binding domain-containing protein CDS	gbs1533
coreid1144	BQ8897_RS07640	GBS_RS08050	38561	42026	34694	36539	0.152	0.0132384	0.126	0.0493643	0.076	0.277881	0.05	0.667663	amino acid ABC transporter ATP-binding protein CDS	gbs1534
coreid1145	BQ8897_RS07645	GBS_RS08055	42	20	21	11	1.003	0.143429	-0.927	0.206571	-0.556	0.52298	-0.371	0.784697	hypothetical protein CDS	gbs1535
coreid1146	BQ8897_RS07650	GBS_RS08060	548	807	666	889	-0.251	0.141678	0.534	0.0014573	0.413	0.0172138	0.122	0.696212	hypothetical protein CDS	gbs1536
coreid1147	BQ8897_RS07655	GBS_RS08065	6266	9203	8277	9593	-0.401	1.177e-06	0.548	1.93637e-11	0.212	0.0171686	0.336	0.00909188	obgE CDS	gbs1537
coreid1148	BQ8897_RS07665	GBS_RS08075	2316	1100	2918	1102	-0.325	0.00644181	-1.081	3.82468e-21	-1.399	6.68754e-35	0.318	0.104164	aminopeptidase CDS	gbs1538
coreid1149	BQ8897_RS07670	GBS_RS08080	4880	4807	3048	4859	0.674	7.80839e-07	-0.018	0.923743	0.673	1.08319e-06	-0.692	0.000862027	LPXTG cell wall anchor domain-containing protein CDS	gbs1539
coreid1150	BQ8897_RS07675	GBS_RS08085	1993	2676	1499	1116	0.412	0.00829711	0.426	0.00729305	-0.424	0.00913908	0.851	0.000202322	LPXTG cell wall anchor domain-containing protein CDS	gbs1540
coreid1151	BQ8897_RS07685	GBS_RS08090	382	581	533	619	-0.483	9.30716e-06	0.605	2.04623e-08	0.212	0.0699555	0.393	0.019449	rRNA pseudouridine synthase CDS	gbs1541
coreid1152	BQ8897_RS07690	GBS_RS08095	2987	2535	2251	3283	0.389	0.0554501	-0.227	0.314463	0.55	0.00791862	-0.777	0.0104277	aldo/keto reductase CDS	gbs1542
coreid1153	BQ8897_RS07695	GBS_RS08100	2028	1799	1388	2140	0.537	0.000392372	-0.17	0.324781	0.625	4.20842e-05	-0.795	0.000416659	NAD(P)H-dependent oxidoreductase CDS	gbs1543
coreid1154	BQ8897_RS07700	GBS_RS08105	2031	1996	1554	2252	0.38	0.0197794	-0.021	0.92316	0.538	0.00106333	-0.559	0.024826	lactoylglutathione lyase CDS	gbs1544
coreid1155	BQ8897_RS07705	GBS_RS08110	1495	1086	1207	1083	0.306	0.0748999	-0.459	0.00825955	-0.159	0.434979	-0.3	0.300159	glycosyltransferase family 2 protein CDS	gbs1545
coreid1156	BQ8897_RS07710	GBS_RS08115	13058	8708	9790	7998	0.416	0.00168369	-0.586	8.14893e-06	-0.29	0.0421034	-0.296	0.177339	amino acid permease CDS	gbs1546
coreid1157	BQ8897_RS07715	GBS_RS08120	1529	2216	1723	1644	-0.18	0.471869	0.517	0.0334169	-0.057	0.866969	0.573	0.129173	SsrA-binding protein SmpB CDS	gbs1547
coreid1158	BQ8897_RS07720	GBS_RS08125	6042	7103	6158	6039	-0.039	0.873146	0.227	0.331107	-0.02	0.955723	0.247	0.511428	ribonuclease R CDS	gbs1548
coreid1159	BQ8897_RS07725	GBS_RS08130	2619	2560	2253	2386	0.216	0.383846	-0.005	0.988823	0.13	0.669593	-0.135	0.769713	preprotein translocase subunit SecG CDS	gbs1549
coreid1160	BQ8897_RS07735	GBS_RS08135	3913	3335	3547	4070	0.143	0.280199	-0.235	0.0800429	0.198	0.158599	-0.433	0.0265798	multidrug efflux MFS transporter CDS	gbs1550
coreid1161	BQ8897_RS07740	GBS_RS08140	544	1402	397	468	0.451	0.0171073	1.37	4.96133e-15	0.243	0.261651	1.127	3.17309e-05	hypothetical protein CDS	gbs1551
coreid1162	BQ8897_RS07745	GBS_RS08145	339	851	422	468	-0.316	0.0566219	1.33	1.84427e-18	0.152	0.431536	1.177	2.65545e-07	ABC transporter ATP-binding protein CDS	gbs1552
coreid1163	BQ8897_RS07750	GBS_RS08150	662	697	538	684	0.296	0.0137973	0.076	0.59355	0.341	0.00556026	-0.265	0.174698	dephospho-CoA kinase CDS	gbs1553
coreid1164	BQ8897_RS07755	GBS_RS08155	815	775	609	710	0.418	0.000281094	-0.069	0.627797	0.227	0.0740791	-0.296	0.117712	DNA-formamidopyrimidine glycosylase CDS	gbs1554
coreid1165	BQ8897_RS07760	GBS_RS08160	452	420	264	342	0.722	0.00161083	-0.081	0.787243	0.383	0.134526	-0.464	0.227093	Rgg/GadR/MutR family transcriptional regulator CDS	gbs1555
coreid1166	BQ8897_RS07765	GBS_RS08165	333	208	610	675	-0.878	3.11572e-13	-0.676	4.1791e-07	0.137	0.33181	-0.813	1.41816e-05	transglutaminase CDS	gbs1556
coreid1167	BQ8897_RS07770	GBS_RS08170	35	20	78	90	-1.166	0.00012388	-0.771	0.0389241	0.19	0.598686	-0.96	0.0596003	hypothetical protein CDS	gbs1558
coreid1168	BQ8897_RS07775	GBS_RS08190	512	411	32	35	3.97	9.24442e-43	-0.264	0.387122	0.153	0.740043	-0.417	0.446604	hypothetical protein CDS	gbs1559
coreid1169	BQ8897_RS07810	GBS_RS08195	6272	6542	7046	7187	-0.167	0.0640389	0.058	0.588634	0.03	0.808097	0.028	0.875825	GTPase Era CDS	gbs1560
coreid1170	BQ8897_RS07815	GBS_RS08200	1126	1156	974	1146	0.194	0.215242	0.064	0.736777	0.245	0.144037	-0.18	0.513221	diacylglycerol kinase family protein CDS	gbs1561
coreid1171	BQ8897_RS07820	GBS_RS08205	2228	2357	2358	2594	-0.085	0.400073	0.085	0.440699	0.137	0.202508	-0.052	0.783197	rRNA maturation RNase YbeY CDS	gbs1562
coreid1172	BQ8897_RS07825	GBS_RS08210	703	1018	758	1044	-0.114	0.347901	0.537	1.47529e-06	0.463	4.20842e-05	0.074	0.734246	class I SAM-dependent methyltransferase CDS	gbs1563
coreid1173	BQ8897_RS07835	GBS_RS08215	479	757	595	748	-0.311	0.00484494	0.662	3.87728e-10	0.332	0.00264909	0.329	0.0541306	NUDIX domain-containing protein CDS	gbs1564
coreid1174	BQ8897_RS07840	GBS_RS08220	899	1747	1014	1855	-0.178	0.351227	0.986	1.5759e-08	0.88	6.03791e-07	0.106	0.76311	DUF4037 domain-containing protein CDS	gbs1565
coreid1175	BQ8897_RS07845	GBS_RS08225	5205	5754	4953	7015	0.069	0.669875	0.145	0.381091	0.502	0.000680849	-0.357	0.131207	phosphate starvation-inducible protein PhoH CDS	gbs1566
coreid1176	BQ8897_RS07850	GBS_RS08230	2905	2378	2662	3760	0.114	0.557682	-0.286	0.139402	0.499	0.00680131	-0.785	0.00333791	oleate hydratase CDS	gbs1567
coreid1177	BQ8897_RS07855	GBS_RS08235	898	1001	985	1375	-0.127	0.387665	0.148	0.345894	0.482	0.000559158	-0.333	0.13818	YozE family protein CDS	gbs1568
coreid1178	BQ8897_RS07860	GBS_RS08240	1921	2228	2105	3038	-0.131	0.352094	0.213	0.140789	0.53	6.33331e-05	-0.317	0.142203	peptide-methionine (S)-S-oxide reductase MsrA CDS	gbs1569
coreid1179	BQ8897_RS07865	GBS_RS08245	3699	3496	4716	3740	-0.35	4.70447e-08	-0.082	0.269781	-0.335	2.50064e-07	0.253	0.0124693	RNA-binding virulence regulatory protein CvfB CDS	gbs1570
coreid1180	BQ8897_RS07870	GBS_RS08250	6600	6992	8573	6965	-0.377	2.00197e-09	0.083	0.251616	-0.3	2.7834e-06	0.383	5.52614e-05	ribosome recycling factor CDS	gbs1571
coreid1181	BQ8897_RS07875	GBS_RS08255	6349	6955	9890	7952	-0.64	5.12483e-28	0.131	0.044776	-0.313	2.34868e-07	0.444	5.50015e-07	UMP kinase CDS	gbs1572
coreid1182	BQ8897_RS07880	GBS_RS08260	103	86	73	85	0.491	0.0374901	-0.258	0.322344	0.225	0.428245	-0.483	0.213603	ABC transporter ATP-binding protein	gbs1573
coreid1183	BQ8897_RS07885	GBS_RS08265	143	132	97	81	0.544	0.00704764	-0.106	0.665284	-0.257	0.298818	0.152	0.696016	ABC transporter ATP-binding protein CDS	gbs1574
coreid1184	BQ8897_RS07890	GBS_RS08270	90	107	52	45	0.799	0.00197128	0.254	0.359749	-0.191	0.586048	0.445	0.325661	ABC transporter permease CDS	gbs1575
coreid1185	BQ8897_RS07895	GBS_RS08275	131	142	70	62	0.894	3.49737e-05	0.122	0.631968	-0.183	0.530883	0.305	0.440669	ABC transporter permease CDS	gbs1576
coreid1186	BQ8897_RS07900	GBS_RS08280	254	251	140	100	0.828	0.000134494	0.01	0.974128	-0.479	0.0548196	0.489	0.183358	nickel ABC transporter, nickel/metallophore periplasmic binding protein CDS	gbs1577
coreid1187	BQ8897_RS07905	GBS_RS08285	58946	61636	70998	52880	-0.273	0.014834	0.047	0.741008	-0.429	0.000121976	0.475	0.0045134	50S ribosomal protein L1 CDS	gbsp001
coreid1188	BQ8897_RS07910	GBS_RS08290	41050	44064	53089	38435	-0.379	0.00852464	0.087	0.621299	-0.461	0.00161751	0.548	0.0122578	50S ribosomal protein L11 CDS	gbsp002
coreid1189	BQ8897_RS07920	GBS_RS08295	2005	1790	2725	2509	-0.439	0.000476607	-0.163	0.249954	-0.116	0.445479	-0.047	0.853991	MFS transporter CDS	gbs1580
coreid1190	BQ8897_RS07925	GBS_RS08300	1709	1568	2397	2197	-0.482	2.07989e-05	-0.126	0.341093	-0.123	0.361747	-0.002	0.994588	amidohydrolase CDS	gbs1581
coreid1191	BQ8897_RS07930	GBS_RS08305	798	546	847	742	-0.094	0.594016	-0.542	0.000949769	-0.193	0.300435	-0.349	0.190829	LysR family transcriptional regulator CDS	gbs1582
coreid1192	BQ8897_RS07935	GBS_RS08310	14	16	21	17	-0.604	0.253384	0.158	0.82304	-0.308	NA	0.466	0.632649	DUF3397 domain-containing protein CDS	gbs1583
coreid1193	BQ8897_RS07945	GBS_RS08315	1637	2023	2125	2135	-0.375	0.00106276	0.303	0.0109653	0.006	0.971663	0.297	0.112565	aminodeoxychorismate synthase component I CDS	gbs1584
coreid1194	BQ8897_RS07950	GBS_RS08320	5324	6404	7100	6333	-0.413	2.94743e-08	0.261	0.000783017	-0.166	0.0434814	0.427	0.000159866	DNA translocase FtsK CDS	gbs1585
coreid1195	BQ8897_RS07955	GBS_RS08325	3821	3778	3131	4149	0.289	0.00372588	-0.014	0.918112	0.408	4.36187e-05	-0.422	0.00500066	peptidylprolyl isomerase CDS	gbs1586
coreid1196	BQ8897_RS07960	GBS_RS08330	2499	2588	2391	1977	0.07	0.767918	0.072	0.794914	-0.262	0.277881	0.334	0.360442	metal ABC transporter permease CDS	gbs1587
coreid1197	BQ8897_RS07965	GBS_RS08335	3334	3719	3600	2861	-0.113	0.471869	0.154	0.354336	-0.327	0.0367981	0.481	0.035662	metal ABC transporter ATP-binding protein CDS	gbs1588
coreid1198	BQ8897_RS07970	GBS_RS08340	15627	20779	10848	8872	0.496	0.00253856	0.426	0.0122614	-0.287	0.11306	0.714	0.0040897	metal ABC transporter substrate-binding protein CDS	gbs1589
coreid1199	BQ8897_RS07975	GBS_RS08345	1650	1843	1331	1596	0.309	0.00843394	0.163	0.202928	0.264	0.0341072	-0.101	0.647968	metal-dependent transcriptional regulator CDS	gbs1590
coreid1200	BQ8897_RS07980	GBS_RS08350	2729	2653	2749	2276	-0.011	0.913683	-0.044	0.670077	-0.271	0.00151994	0.227	0.091494	5'-methylthioadenosine/adenosylhomocysteine nucleosidase CDS	gbs1591
coreid1201	BQ8897_RS07985	GBS_RS08355	713	692	730	610	-0.031	0.781344	-0.052	0.666657	-0.258	0.012595	0.206	0.209052	hypothetical protein CDS	gbs1592
coreid1202	BQ8897_RS07990	GBS_RS08360	2368	2239	2390	2024	-0.01	0.933904	-0.085	0.46136	-0.241	0.0224156	0.156	0.373382	NUDIX hydrolase CDS	gbs1593
coreid1203	BQ8897_RS07995	GBS_RS08365	4660	4243	4231	3617	0.142	0.147681	-0.139	0.183377	-0.225	0.0258573	0.086	0.636467	bifunctional UDP-N-acetylglucosamine diphosphorylase/glucosamine-1-phosphate N-acetyltransferase GlmU CDS	gbs1594
coreid1204	BQ8897_RS08000	GBS_RS08370	392	716	157	257	1.321	9.51596e-20	0.861	1.42437e-10	0.719	3.42945e-06	0.142	0.611293	VOC family protein CDS	gbs1595
coreid1205	BQ8897_RS08005	GBS_RS08375	187	345	96	164	0.967	4.38187e-07	0.88	6.67256e-07	0.784	8.23351e-05	0.096	0.802508	glyoxalase/bleomycin resistance/extradiol dioxygenase family protein CDS	gbs1596
coreid1206	BQ8897_RS08010	GBS_RS08380	2657	6872	2417	4034	0.136	0.255915	1.364	1.15936e-37	0.738	2.16321e-11	0.626	0.000181836	Gfo/Idh/MocA family oxidoreductase CDS	gbs1597
coreid1713	BQ8897_RS08015	GBS_RS11390	948	2669	613	1135	0.625	2.2961e-07	1.482	1.35221e-39	0.884	1.12495e-13	0.598	0.000960037	ASCH domain-containing protein CDS	gbs1599 (pseudo)
coreid1207	BQ8897_RS08025	GBS_RS08395	787	2165	666	1187	0.225	0.0651572	1.46	5.95545e-41	0.829	3.75553e-13	0.631	0.000260522	3-oxoacyl-ACP reductase CDS	gbs1600
coreid1208	BQ8897_RS08030	GBS_RS08400	177	613	204	348	-0.212	0.310938	1.784	9.45971e-23	0.764	7.95031e-05	1.02	0.000334561	DUF2829 domain-containing protein CDS	gbs1601
coreid1209	BQ8897_RS08035	GBS_RS08405	257	773	202	405	0.346	0.0663923	1.605	6.82366e-22	1.012	1.23184e-08	0.593	0.0338059	aminoacyl-tRNA synthetase CDS	gbs1602
coreid1210	BQ8897_RS08040	GBS_RS08410	497	2525	310	928	0.677	1.7359e-06	2.338	2.99465e-75	1.576	8.17076e-32	0.762	0.000213764	GNAT family N-acetyltransferase CDS	gbs1603
coreid1211	BQ8897_RS08045	GBS_RS08420	579	20132	16	1256	5.147	3.17932e-42	5.166	5.87597e-62	6.282	5.32054e-63	-1.115	0.0556737	hypothetical protein CDS	gbs1605
coreid1212	BQ8897_RS08055	GBS_RS08425	1651	52833	472	36103	1.775	1.54823e-11	5.025	4.59784e-89	6.264	4.06461e-136	-1.239	0.00233038	hypothetical protein CDS	gbs1606
coreid1213	BQ8897_RS08060	GBS_RS08430	913	24389	203	16391	2.15	2.19583e-15	4.764	1.35154e-76	6.354	8.31998e-131	-1.59	0.000103782	hypothetical protein CDS	gbs1607
coreid1214	BQ8897_RS08065	GBS_RS08435	274	6249	52	4654	2.408	2.58183e-19	4.498	1.15898e-81	6.483	2.6361e-141	-1.985	1.47203e-07	DUF4956 domain-containing protein CDS	gbs1608
coreid1215	BQ8897_RS08070	GBS_RS08440	338	5390	60	4732	2.497	9.85438e-18	4.008	3.94797e-52	6.323	3.72224e-113	-2.315	2.19975e-08	polyphosphate polymerase domain-containing protein CDS	gbs1609
coreid1216	BQ8897_RS08075	GBS_RS08445	1633	3764	2305	4070	-0.492	0.00520315	1.205	9.57885e-13	0.815	2.54235e-06	0.39	0.177339	branched-chain amino acid transport system II carrier protein CDS	gbs1610
coreid1217	BQ8897_RS08080	GBS_RS08450	20553	24328	27652	30517	-0.423	1.93983e-06	0.238	0.0110943	0.146	0.148733	0.093	0.58812	methionine--tRNA ligase CDS	gbs1611
coreid1218	BQ8897_RS08085	GBS_RS08455	1382	1557	1626	2107	-0.234	0.0536295	0.171	0.190223	0.374	0.00194471	-0.202	0.324198	SAM-dependent methyltransferase TehB CDS	gbs1612
coreid1219	BQ8897_RS08090	GBS_RS08460	763	731	299	223	1.322	4.24131e-13	-0.026	0.920109	-0.428	0.0434814	0.402	0.207403	DUF1275 domain-containing protein CDS	gbs1613
coreid1220	BQ8897_RS08100	GBS_RS08465	1580	2236	980	1711	0.641	0.00127309	0.548	0.00739761	0.803	5.84428e-05	-0.255	0.476171	PTS sugar transporter subunit IIC CDS	gbs1614
coreid1221	BQ8897_RS08105	GBS_RS08470	2269	4029	1893	3210	0.24	0.129784	0.848	1.20701e-08	0.768	3.73843e-07	0.081	0.793575	alpha/beta hydrolase CDS	gbs1615
coreid1222	BQ8897_RS08110	GBS_RS08475	4961	6825	4610	5907	0.107	0.438084	0.459	0.000378199	0.359	0.00711241	0.1	0.679835	exodeoxyribonuclease III CDS	gbs1616
coreid1223	BQ8897_RS08115	GBS_RS08480	529	573	405	564	0.362	0.18272	0.136	0.676121	0.492	0.0846572	-0.356	0.445956	arsenate reductase family protein CDS	gbs1617
coreid1224	BQ8897_RS08120	GBS_RS08485	979	1097	652	924	0.588	1.55123e-05	0.162	0.291528	0.506	0.000314965	-0.343	0.12565	methylated-DNA--[protein]-cysteine S-methyltransferase CDS	gbs1618
coreid1225	BQ8897_RS08130	GBS_RS08495	2663	6575	4599	5820	-0.771	2.02527e-05	1.283	3.79652e-13	0.361	0.0705641	0.923	0.000719916	acetyltransferase CDS	gbs1620
coreid1226	BQ8897_RS08135	GBS_RS08500	3964	10007	6906	9352	-0.79	3.08915e-09	1.327	1.61094e-24	0.446	0.001443	0.881	9.83642e-06	3-phosphoserine/phosphohydroxythreonine transaminase CDS	gbs1621
coreid1227	BQ8897_RS08140	GBS_RS08505	1672	1188	970	1226	0.779	8.37078e-08	-0.487	0.00125386	0.339	0.0346298	-0.826	0.000178631	copper homeostasis protein CutC CDS	gbs1622
coreid1228	BQ8897_RS08155	GBS_RS08510	4518	3841	4256	3716	0.087	0.295211	-0.236	0.00370397	-0.196	0.0197504	-0.04	0.80296	16S rRNA (cytidine(1402)-2'-O)-methyltransferase CDS	gbs1623
coreid1229	BQ8897_RS08160	GBS_RS08515	1110	967	954	887	0.216	0.0801406	-0.195	0.136024	-0.102	0.495728	-0.094	0.683529	DNA replication initiation control protein YabA CDS	gbs1624
coreid1230	BQ8897_RS08165	GBS_RS08520	3287	2899	3247	2930	0.017	0.873146	-0.181	0.0566965	-0.148	0.136534	-0.033	0.85414	DNA polymerase III subunit delta' CDS	gbs1625
coreid1231	BQ8897_RS08170	GBS_RS08525	3467	3404	3415	3628	0.024	0.797772	-0.027	0.79878	0.088	0.360532	-0.115	0.424121	dTMP kinase CDS	gbs1626
coreid1232	BQ8897_RS08180	GBS_RS08530	97	96	44	52	1.139	3.97752e-06	-0.014	0.965762	0.245	0.44712	-0.259	0.582831	CBS domain-containing protein CDS	gbs1627
coreid1233	BQ8897_RS08185	GBS_RS08535	68	57	33	28	1.037	0.00110009	-0.281	0.421548	-0.235	0.593576	-0.046	0.945288	ABC transporter ATP-binding protein CDS	gbs1628
coreid1234	BQ8897_RS08190	GBS_RS08540	50	53	25	36	0.992	0.00163975	0.073	0.850221	0.52	0.154346	-0.447	0.415326	ABC transporter ATP-binding protein CDS	gbs1629
coreid1235	BQ8897_RS08195	GBS_RS08545	48	55	24	38	1.045	0.00184766	0.156	0.683959	0.703	0.0597044	-0.547	0.334948	branched-chain amino acid ABC transporter permease CDS	gbs1630
coreid1236	BQ8897_RS08200	GBS_RS08550	49	53	30	34	0.744	0.0219314	0.104	0.795437	0.213	0.6182	-0.11	0.863787	branched-chain amino acid ABC transporter permease CDS	gbs1631
coreid1237	BQ8897_RS08205	GBS_RS08555	421	562	498	611	-0.23	0.0534642	0.412	0.000449934	0.301	0.012395	0.111	0.611024	ABC transporter substrate-binding protein CDS	gbs1632
coreid1238	BQ8897_RS08210	GBS_RS08560	345	218	175	163	0.853	0.241757	-0.31	0.725706	0.26	0.790463	-0.57	0.668666	DUF2129 domain-containing protein CDS	gbs1633
coreid1239	BQ8897_RS08215	GBS_RS08565	8860	8325	6926	10670	0.355	0.00109901	-0.089	0.4902	0.624	5.14536e-09	-0.713	6.88261e-06	ATP-dependent Clp protease proteolytic subunit CDS	gbs1634
coreid1240	BQ8897_RS08220	GBS_RS08570	9146	8112	9484	8190	-0.05	0.643397	-0.172	0.104534	-0.211	0.0467669	0.04	0.843412	uracil phosphoribosyltransferase CDS	gbs1635
coreid1241	BQ8897_RS08225	GBS_RS08575	1378	1216	1084	1410	0.34	0.0128432	-0.18	0.230594	0.377	0.00720484	-0.557	0.00652113	pyridoxal phosphate-dependent aminotransferase CDS	gbs1636
coreid1242	BQ8897_RS08230	GBS_RS08580	1326	860	1526	1026	-0.202	0.106335	-0.622	2.73892e-07	-0.55	6.05127e-06	-0.072	0.767502	tRNA (cytidine(34)-2'-O)-methyltransferase CDS	gbs1637
coreid1243	BQ8897_RS08235	GBS_RS08585	3349	3805	4184	3664	-0.329	0.0941451	0.213	0.326727	-0.177	0.441066	0.39	0.222794	APC family permease CDS	gbs1638
coreid1244	BQ8897_RS08240	GBS_RS08590	5444	5723	6660	7173	-0.294	0.0178539	0.076	0.614445	0.106	0.477785	-0.03	0.905758	Trk system potassium transporter TrkA CDS	gbs1639
coreid1245	BQ8897_RS08245	GBS_RS08595	6648	7095	7295	7851	-0.136	0.350204	0.097	0.557139	0.107	0.52939	-0.01	0.975502	TrkH family potassium uptake protein CDS	gbs1640
coreid1246	BQ8897_RS08250	GBS_RS08600	761	877	803	745	-0.074	0.475447	0.198	0.0504548	-0.109	0.337096	0.307	0.0424853	membrane protein insertion efficiency factor YidD CDS	gbs1641
coreid1247	BQ8897_RS08255	GBS_RS08605	2305	2543	2480	2010	-0.104	0.413174	0.137	0.307903	-0.299	0.0169139	0.435	0.0171188	rRNA pseudouridine synthase CDS	gbs1642
coreid1248	BQ8897_RS08260	GBS_RS08610	1834	2111	2137	1763	-0.223	0.0287937	0.205	0.0526399	-0.273	0.00929756	0.478	0.00145374	segregation/condensation protein B CDS	gbs1643
coreid1249	BQ8897_RS08265	GBS_RS08615	1839	2316	2279	1927	-0.308	0.00179694	0.332	0.000951541	-0.245	0.0191994	0.577	7.33993e-05	segregation/condensation protein A CDS	gbs1644
coreid1250	BQ8897_RS08270	GBS_RS08620	1498	2026	1549	1385	-0.087	0.768862	0.491	0.0775843	-0.111	0.755581	0.602	0.159803	site-specific tyrosine recombinase XerD CDS	gbs1645
coreid1251	BQ8897_RS08275	GBS_RS08625	1461	1916	2031	1787	-0.474	4.47512e-08	0.39	1.01822e-05	-0.183	0.055916	0.573	9.33931e-06	CBS domain-containing protein CDS	gbs1646
coreid1252	BQ8897_RS08280	GBS_RS08630	1460	1800	1741	1534	-0.249	0.00955671	0.301	0.00192502	-0.18	0.0823697	0.481	0.00066961	metallophosphoesterase CDS	gbs1647
coreid1253	BQ8897_RS08285	GBS_RS08635	2836	3377	3388	3024	-0.257	0.000234265	0.251	0.00042702	-0.165	0.027891	0.415	5.83505e-05	nucleoside-triphosphate diphosphatase CDS	gbs1648
coreid1254	BQ8897_RS08290	GBS_RS08640	2907	3561	3388	3078	-0.225	0.0199826	0.296	0.00234776	-0.136	0.208555	0.432	0.00258436	glutamate racemase CDS	gbs1649
coreid1255	BQ8897_RS08295	GBS_RS08645	3383	3358	4082	3657	-0.269	0.00657655	-0.014	0.920089	-0.156	0.154338	0.142	0.415326	YneF family protein CDS	gbs1650
coreid1256	BQ8897_RS08300	GBS_RS08650	77	84	85	50	-0.137	0.524277	0.127	0.604851	-0.749	0.000579975	0.876	0.00519049	hypothetical protein CDS	gbs1651
coreid1257	BQ8897_RS08305	GBS_RS08655	988	618	711	622	0.476	0.000280416	-0.678	1.89345e-07	-0.193	0.204526	-0.486	0.0184011	transcription repressor NadR CDS	gbs1652
coreid1258	BQ8897_RS08310	GBS_RS08660	5564	5779	5276	6667	0.072	0.634395	0.061	0.725163	0.336	0.0194919	-0.275	0.228941	Bax inhibitor-1/YccA family protein CDS	gbs1653
coreid1259	BQ8897_RS08315	GBS_RS08665	3391	3377	3564	4396	-0.068	0.607099	-0.004	0.979177	0.305	0.0152328	-0.31	0.11176	HD domain-containing protein CDS	gbs1654
coreid1260	BQ8897_RS08320	GBS_RS08670	2817	3188	4208	4547	-0.579	5.95035e-12	0.179	0.0539781	0.112	0.262334	0.067	0.689063	RNA methyltransferase CDS	gbs1655
coreid1261	BQ8897_RS08325	GBS_RS08675	400	413	251	395	0.647	0.00502201	0.057	0.852899	0.661	0.00557614	-0.605	0.103249	acylphosphatase CDS	gbs1656
coreid1262	BQ8897_RS08330	GBS_RS08680	18598	13584	14673	17358	0.333	0.0680117	-0.45	0.0148641	0.242	0.235766	-0.692	0.0109133	membrane protein insertase YidC CDS	gbs1657
coreid1263	BQ8897_RS08335	GBS_RS08685	6195	3345	3130	3137	0.989	5.7855e-09	-0.889	2.01014e-07	0.003	0.990335	-0.892	0.000586713	amino acid ABC transporter permease CDS	gbs1658
coreid1264	BQ8897_RS08340	GBS_RS08690	6662	3603	3508	3625	0.926	1.11445e-09	-0.884	6.85248e-09	0.048	0.829945	-0.933	4.9738e-05	transporter substrate-binding domain-containing protein CDS	gbs1659
coreid1265	BQ8897_RS08345	GBS_RS08695	1264	1239	927	1195	0.448	2.15568e-05	-0.027	0.848228	0.368	0.00077341	-0.396	0.0162294	amidase CDS	gbs1660
coreid1266	BQ8897_RS08350	GBS_RS08700	4218	4081	4166	2789	0.016	0.907646	-0.043	0.779601	-0.58	6.16602e-07	0.536	0.00240247	transcription elongation factor GreA CDS	gbs1661
coreid1267	BQ8897_RS08355	GBS_RS08705	18369	19588	20453	13718	-0.155	0.114526	0.093	0.392782	-0.576	5.46051e-10	0.67	1.09979e-06	endolytic transglycosylase MltG CDS	gbs1662
coreid1268	BQ8897_RS08360	GBS_RS08710	1993	1942	2334	1355	-0.222	0.123543	-0.036	0.848228	-0.789	9.58506e-09	0.753	0.000276592	GNAT family N-acetyltransferase CDS	gbs1663
coreid1269	BQ8897_RS08365	GBS_RS08715	10358	7630	10732	6184	-0.051	0.55859	-0.44	1.46122e-08	-0.797	6.12617e-26	0.357	0.00288907	UDP-N-acetylmuramate--L-alanine ligase CDS	gbs1664
coreid1270	BQ8897_RS08370	GBS_RS08720	5122	4211	5493	3360	-0.101	0.207197	-0.282	0.000311507	-0.709	1.00246e-21	0.428	0.000190896	hypothetical protein CDS	gbs1665
coreid1271	BQ8897_RS08380	GBS_RS08725	11976	10030	9274	10397	0.358	0.00128841	-0.246	0.0353389	0.167	0.186066	-0.413	0.0162265	RNA helicase CDS	gbs1666
coreid1272	BQ8897_RS08385	GBS_RS08730	7758	8761	9544	8298	-0.296	0.000411364	0.17	0.0569196	-0.2	0.0252527	0.371	0.0035925	ribosome biogenesis GTPase Der CDS	gbs1667
coreid1273	BQ8897_RS08390	GBS_RS08735	2905	3350	3854	3102	-0.407	1.04889e-05	0.204	0.0388393	-0.314	0.00104844	0.519	0.000184737	primosomal protein DnaI CDS	gbs1668
coreid1274	BQ8897_RS08395	GBS_RS08740	2852	3286	3204	2859	-0.166	0.0295076	0.204	0.00841785	-0.167	0.0385835	0.371	0.000908447	chromosome replication initiation protein CDS	gbs1669
coreid1275	BQ8897_RS08400	GBS_RS08745	852	955	1074	1008	-0.331	0.000226441	0.161	0.0994765	-0.092	0.390612	0.253	0.0818182	transcriptional repressor NrdR CDS	gbs1670
coreid1276	BQ8897_RS08405	GBS_RS08750	9839	11879	9303	11822	0.077	0.471869	0.275	0.00720066	0.345	0.000644445	-0.07	0.714818	HAMP domain-containing histidine kinase CDS	gbs1671
coreid1277	BQ8897_RS08410	GBS_RS08755	18065	19261	17760	22730	0.021	0.834969	0.097	0.327747	0.356	4.35957e-05	-0.26	0.0598448	response regulator transcription factor CDS	gbs1672
coreid1278	BQ8897_RS08415	GBS_RS08760	3067	2627	2028	2824	0.577	0.00287835	-0.209	0.343438	0.498	0.0145273	-0.707	0.0179926	hypothetical protein CDS	gbs1673
coreid1279	BQ8897_RS08420	GBS_RS08765	9490	12756	11659	12528	-0.291	0.00644181	0.422	7.35135e-05	0.106	0.402957	0.315	0.0611601	zinc metalloprotease HtpX CDS	gbs1674
coreid1280	BQ8897_RS08425	GBS_RS08770	4501	6197	5782	6451	-0.363	0.00772191	0.476	0.000500595	0.162	0.302941	0.314	0.157219	LemA family protein CDS	gbs1675
coreid1281	BQ8897_RS08430	GBS_RS08775	1178	1195	1097	1199	0.087	0.635719	0.042	0.851487	0.143	0.48585	-0.101	0.760467	16S rRNA (guanine(527)-N(7))-methyltransferase RsmG CDS	gbs1676
coreid1282	BQ8897_RS08435	GBS_RS08780	4013	4061	3897	3982	0.035	0.803405	0.026	0.875961	0.032	0.85827	-0.006	0.98156	V-type Na+ -ATPase subunit J CDS	gbs1677
coreid1283	BQ8897_RS08440	GBS_RS08785	2422	2424	2772	2821	-0.191	0.0616776	-0.001	0.996842	0.026	0.859135	-0.027	0.896536	TrkA family potassium uptake protein CDS	gbs1678
coreid1284	BQ8897_RS08445	GBS_RS08790	1846	2090	2128	2036	-0.219	0.137559	0.206	0.191203	-0.061	0.75563	0.267	0.272411	energy-coupling factor transporter transmembraneprotein EcfT CDS	gbs1679
coreid1285	BQ8897_RS08450	GBS_RS08795	4297	4718	4868	4614	-0.183	0.0790871	0.138	0.219206	-0.076	0.550025	0.214	0.206479	ABC transporter ATP-binding protein CDS	gbs1680
coreid1286	BQ8897_RS08455	GBS_RS08800	1606	1746	1995	1842	-0.315	0.0237844	0.132	0.402827	-0.105	0.537106	0.237	0.318336	ECF-type riboflavin transporter substrate-binding protein CDS	gbs1681
coreid1287	BQ8897_RS08460	GBS_RS08805	8256	8334	12214	11222	-0.565	1.53336e-05	0.012	0.950382	-0.124	0.437303	0.136	0.586504	serine/threonine transporter SstT CDS	gbs1682
coreid1288	BQ8897_RS08465	GBS_RS08810	4644	1423	4970	1774	-0.094	0.620066	-1.725	9.24803e-26	-1.485	2.90809e-19	-0.24	0.438793	branched-chain amino acid transport system II carrier protein CDS	gbs1683
coreid1289	BQ8897_RS08470	GBS_RS08815	82	67	345	385	-2.053	1.70155e-20	-0.322	0.254924	0.145	0.596745	-0.467	0.239034	alcohol dehydrogenase CDS	gbs1684
coreid1290	BQ8897_RS08475	GBS_RS08820	2496	2274	2101	1536	0.229	0.136206	-0.129	0.458405	-0.451	0.00337498	0.322	0.191066	ABC transporter permease CDS	gbs1685
coreid1291	BQ8897_RS08480	GBS_RS08825	2573	2552	2247	1677	0.178	0.183572	-0.008	0.965443	-0.426	0.00131643	0.418	0.0393732	methionine ABC transporter ATP-binding protein CDS	gbs1686
coreid1292	BQ8897_RS08485	GBS_RS08830	2846	2729	2221	1571	0.335	0.0585556	-0.045	0.84686	-0.49	0.00667092	0.445	0.115341	M20/M25/M40 family metallo-hydrolase CDS	gbs1687
coreid1293	BQ8897_RS08490	GBS_RS08835	3286	3374	2227	1506	0.554	0.000143691	0.041	0.837126	-0.567	0.000148803	0.608	0.00659558	O-sialoglycoprotein endopeptidase CDS	gbs1688
coreid1294	BQ8897_RS08495	GBS_RS08840	7471	5205	3901	2222	0.912	1.83348e-07	-0.509	0.00573131	-0.814	5.27655e-06	0.305	0.328367	amino acid ABC transporter substrate-binding protein CDS	gbs1689
coreid1295	BQ8897_RS08500	GBS_RS08845	3857	2452	2134	1157	0.819	0.000221676	-0.626	0.00653046	-0.859	0.000148803	0.233	0.581258	gamma-glutamyl-gamma-aminobutyrate hydrolase family protein CDS	gbs1690
coreid1296	BQ8897_RS08510	GBS_RS08850	7042	6774	11681	10753	-0.728	6.62121e-15	-0.061	0.613529	-0.118	0.295051	0.058	0.763135	YebC/PmpR family DNA-binding transcriptional regulator CDS	gbs1691
coreid1297	BQ8897_RS08545	GBS_RS08855	533	554	887	888	-0.737	9.06315e-10	0.063	0.691417	-0.012	0.956978	0.074	0.762537	DhaKLM operon coactivator DhaQ CDS	gbs1692
coreid1298	BQ8897_RS08550	GBS_RS08860	43	29	24	28	0.821	0.21718	-0.329	0.675431	0.639	0.405604	-0.968	0.392784	dihydroxyacetone kinase transcriptional activator DhaS CDS	gbs1693
coreid1299	BQ8897_RS08560	GBS_RS08865	1323	855	2228	4796	-0.641	0.0632405	-0.632	0.0800429	1.058	0.00219866	-1.691	0.000750522	dihydroxyacetone kinase subunit DhaK CDS	gbs1694
coreid1300	BQ8897_RS08565	GBS_RS08870	1009	731	1868	3989	-0.741	0.0348769	-0.535	0.156732	1.047	0.00305137	-1.582	0.00222359	dihydroxyacetone kinase subunit L CDS	gbs1695
coreid1301	BQ8897_RS08570	GBS_RS08875	461	321	785	1777	-0.655	0.0965605	-0.566	0.183167	1.098	0.00556026	-1.664	0.0040897	PTS-dependent dihydroxyacetone kinase phosphotransferase subunit DhaM CDS	gbs1696
coreid1302	BQ8897_RS08575	GBS_RS08880	1136	825	2091	4383	-0.756	0.0241116	-0.511	0.158711	1.015	0.00270642	-1.526	0.00208357	aquaporin family protein CDS	gbs1697
coreid1303	BQ8897_RS08580	GBS_RS08885	2442	1494	2466	2526	-0.01	0.945625	-0.709	1.60165e-09	0.039	0.8203	-0.748	2.04601e-05	cupin domain-containing protein CDS	gbs1698
coreid1304	BQ8897_RS08585	GBS_RS08890	915	588	503	368	0.86	8.41168e-14	-0.635	5.11924e-08	-0.455	0.000354908	-0.18	0.407936	MerR family transcriptional regulator	gbs1699
coreid1305	BQ8897_RS08590	GBS_RS08895	2229	1475	1825	1333	0.29	0.00141568	-0.59	2.87509e-11	-0.457	5.62275e-07	-0.133	0.415326	nucleotidyltransferase CDS	gbs1700
coreid1306	BQ8897_RS08595	GBS_RS08900	188	133	113	86	0.752	0.106116	-0.37	0.484773	-0.159	0.806232	-0.211	0.819593	hypothetical protein CDS	gbs1701
coreid1307	BQ8897_RS08600	GBS_RS08905	1537	1043	1418	1044	0.111	0.370656	-0.555	1.7717e-06	-0.436	0.00026184	-0.119	0.592612	class I SAM-dependent methyltransferase CDS	gbs1702
coreid1308	BQ8897_RS08605	GBS_RS08910	3007	2514	2810	2408	0.099	0.324207	-0.259	0.00840211	-0.222	0.0285159	-0.037	0.851177	ribosome silencing factor CDS	gbs1703
coreid1309	BQ8897_RS08610	GBS_RS08915	2944	2584	2496	2269	0.223	0.0897473	-0.173	0.223243	-0.132	0.387275	-0.04	0.875825	cysteine hydrolase CDS	gbs1704
coreid1310	BQ8897_RS08615	GBS_RS08920	3481	3018	3437	3354	0.021	0.842425	-0.203	0.0366484	-0.035	0.786355	-0.168	0.288517	HD domain-containing protein CDS	gbs1705
coreid1311	BQ8897_RS08620	GBS_RS08925	4163	3642	3773	3396	0.139	0.151737	-0.188	0.0588472	-0.15	0.151576	-0.038	0.843412	nadD CDS	gbs1706
coreid1312	BQ8897_RS08625	GBS_RS08930	1618	1404	1352	1319	0.248	0.0300887	-0.198	0.101426	-0.031	0.854063	-0.167	0.404997	ribosome assembly RNA-binding protein YhbY CDS	gbs1707
coreid1313	BQ8897_RS08630	GBS_RS08935	5389	4739	5016	4654	0.097	0.327774	-0.18	0.071785	-0.106	0.337096	-0.074	0.677986	ribosome biogenesis GTPase YqeH CDS	gbs1708
coreid1314	BQ8897_RS08635	GBS_RS08940	2178	1832	1976	2000	0.139	0.0824933	-0.245	0.00216965	0.014	0.902881	-0.26	0.0343893	YqeG family HAD IIIA-type phosphatase CDS	gbs1709
coreid1315	BQ8897_RS08640	GBS_RS08945	856	1600	1282	1307	-0.582	3.05676e-08	0.896	2.06061e-18	0.03	0.849122	0.866	1.21373e-08	EamA family transporter CDS	gbs1710
coreid1316	BQ8897_RS08645	GBS_RS08950	12295	16736	17379	18669	-0.496	4.71429e-10	0.442	3.59369e-08	0.105	0.267434	0.337	0.00675294	Asp-tRNA(Asn)/Glu-tRNA(Gln) amidotransferase subunit GatB CDS	gbs1711
coreid1317	BQ8897_RS08650	GBS_RS08955	9565	12433	14186	14806	-0.568	1.06533e-11	0.378	1.0733e-05	0.062	0.572152	0.316	0.0178356	gatA CDS	gbs1712
coreid1318	BQ8897_RS08655	GBS_RS08960	1871	2345	2835	2952	-0.598	1.17864e-08	0.325	0.00333486	0.06	0.666457	0.264	0.131015	Asp-tRNA(Asn)/Glu-tRNA(Gln) amidotransferase subunit GatC CDS	gbs1713
coreid1319	BQ8897_RS08660	GBS_RS08965	1228	880	971	937	0.331	0.0603868	-0.463	0.00940315	-0.061	0.802013	-0.402	0.156418	pyruvate, phosphate dikinase CDS	gbs1714
coreid1320	BQ8897_RS08665	GBS_RS08970	531	414	370	388	0.514	0.000555055	-0.359	0.0210411	0.059	0.780876	-0.418	0.0842384	kinase/pyrophosphorylase CDS	gbs1715
coreid1321	BQ8897_RS08670	GBS_RS08975	502	419	407	412	0.291	0.0801507	-0.256	0.148338	0.009	0.971663	-0.265	0.350376	helix-turn-helix transcriptional regulator CDS	gbs1716
coreid1322	BQ8897_RS08675	GBS_RS08980	451	379	313	340	0.517	0.00162209	-0.246	0.170948	0.127	0.540452	-0.373	0.170239	3-hydroxyacyl-CoA dehydrogenase CDS	gbs1717
coreid1323	BQ8897_RS08680	GBS_RS08985	1582	2146	1918	2520	-0.275	0.0154985	0.435	0.000107875	0.393	0.000527777	0.042	0.853124	cysteine hydrolase CDS	gbs1718
coreid1324	BQ8897_RS08685	GBS_RS08990	10890	14884	12515	16433	-0.202	0.06126	0.452	1.45952e-05	0.392	0.000220958	0.06	0.774199	GTP-sensing pleiotropic transcriptional regulator CodY CDS	gbs1719
coreid1325	BQ8897_RS08690	GBS_RS08995	12039	10261	9451	11732	0.34	0.02609	-0.229	0.164349	0.311	0.055916	-0.54	0.0198311	pyridoxal phosphate-dependent aminotransferase CDS	gbs1720
coreid1326	BQ8897_RS08695	GBS_RS09000	1994	1594	1881	2576	0.077	0.76036	-0.317	0.193044	0.46	0.0540903	-0.777	0.0230727	universal stress protein CDS	gbs1721
coreid1327	BQ8897_RS08700	GBS_RS09005	2914	3532	3530	4013	-0.271	0.00798027	0.272	0.009384	0.189	0.0862556	0.083	0.667663	HAD-IIB family hydrolase CDS	gbs1722
coreid1328	BQ8897_RS08705	GBS_RS09010	1589	1717	2154	1965	-0.435	7.81151e-05	0.111	0.387903	-0.13	0.318388	0.241	0.193907	asparaginase CDS	gbs1723
coreid1329	BQ8897_RS08710	GBS_RS09015	668	527	516	516	0.372	5.63232e-05	-0.341	0.000316623	0.001	0.996601	-0.341	0.0196469	shikimate dehydrogenase CDS	gbs1724
coreid1330	BQ8897_RS08715	GBS_RS09020	1381	937	753	804	0.873	2.72992e-20	-0.559	5.53168e-09	0.096	0.434979	-0.655	6.79519e-06	aldo/keto reductase CDS	gbs1725
coreid1331	BQ8897_RS08720	GBS_RS09025	4985	4425	4443	6190	0.165	0.0901562	-0.172	0.0908494	0.478	3.15907e-07	-0.65	2.23362e-06	ATP-dependent DNA helicase RecG CDS	gbs1726
coreid1332	BQ8897_RS08725	GBS_RS09030	43091	56950	43086	120081	0.001	0.992993	0.4	3.87236e-05	1.479	4.97693e-59	-1.079	1.14857e-15	CHAP domain-containing protein CDS	gbs1727
coreid1333	BQ8897_RS08730	GBS_RS09035	3742	5273	4417	5689	-0.238	0.0400063	0.497	9.67365e-06	0.366	0.00155281	0.13	0.533154	alanine racemase CDS	gbs1728
coreid1334	BQ8897_RS08735	GBS_RS09040	1068	1455	1257	1611	-0.229	0.0897473	0.439	0.000949769	0.361	0.00791862	0.079	0.761453	holo-ACP synthase CDS	gbs1729
coreid1335	BQ8897_RS08740	GBS_RS09045	2727	3877	3160	4162	-0.21	0.0259393	0.506	2.12201e-08	0.396	1.72417e-05	0.11	0.515731	3-deoxy-7-phosphoheptulonate synthase CDS	gbs1730
coreid1336	BQ8897_RS08745	GBS_RS09050	28918	43130	47270	50103	-0.708	4.20546e-16	0.571	8.50705e-11	0.088	0.422414	0.483	0.00032354	preprotein translocase subunit SecA CDS	gbs1731
coreid1337	BQ8897_RS08750	GBS_RS09055	4388	4921	4285	4775	0.033	0.753182	0.166	0.0934473	0.154	0.134901	0.012	0.946757	mannose-6-phosphate isomerase, class I CDS	gbs1732
coreid1338	BQ8897_RS08755	GBS_RS09060	571	119	184	73	1.644	2.14367e-13	-2.274	1.05335e-23	-1.321	1.27666e-07	-0.952	0.0115757	ROK family protein CDS	gbs1733
coreid1339	BQ8897_RS08760	GBS_RS09065	5619	614	1538	346	1.856	0.00034698	-3.328	4.71158e-11	-2.135	4.8023e-05	-1.193	0.166178	PTS beta-glucoside transporter subunit IIBCA CDS	gbs1734
coreid1340	BQ8897_RS08765	GBS_RS09070	2922	1572	2080	1617	0.486	6.82695e-05	-0.893	6.54277e-14	-0.363	0.00486772	-0.531	0.00475046	sucrose-6-phosphate hydrolase CDS	gbs1735
coreid1341	BQ8897_RS08770	GBS_RS09075	2614	1519	2092	1526	0.327	0.0210604	-0.789	8.63352e-09	-0.441	0.00230421	-0.348	0.129173	LacI family transcriptional regulator CDS	gbs1736
coreid1342	BQ8897_RS08775	GBS_RS09080	5382	5271	6040	5535	-0.191	0.329085	-0.002	0.995059	-0.115	0.628157	0.112	0.758771	transcription antitermination factor NusB CDS	gbs1737
coreid1343	BQ8897_RS08780	GBS_RS09085	7231	7895	9925	8713	-0.456	2.20889e-09	0.126	0.140789	-0.188	0.0241116	0.314	0.00872646	Asp23/Gls24 family envelope stress response protein CDS	gbs1738
coreid1344	BQ8897_RS08785	GBS_RS09090	7872	8891	10646	9498	-0.438	2.14586e-07	0.177	0.0527288	-0.166	0.0774229	0.344	0.0093021	elongation factor P CDS	gbs1739
coreid1345	BQ8897_RS08835	GBS_RS09140	927	1898	1208	1513	-0.378	0.000247592	1.028	4.05247e-26	0.326	0.00187003	0.702	2.28485e-06	hypothetical protein CDS	gbs1750
coreid1346	BQ8897_RS08840	GBS_RS09145	2073	4312	2255	2962	-0.122	0.0897473	1.054	7.9787e-61	0.392	6.15095e-09	0.662	5.58045e-12	aminopeptidase P family protein CDS	gbs1751
coreid1347	BQ8897_RS08845	GBS_RS09150	799	417	510	204	0.642	4.17008e-05	-0.944	1.40555e-09	-1.322	2.87675e-16	0.378	0.161711	DUF4811 domain-containing protein CDS	gbs1752
coreid1348	BQ8897_RS08850	GBS_RS09155	1271	644	683	281	0.891	3.98138e-23	-0.978	2.08468e-27	-1.288	1.08906e-37	0.31	0.0520748	multidrug efflux MFS transporter CDS	gbs1753
coreid1349	BQ8897_RS08860	GBS_RS09160	6135	3537	4844	3063	0.342	0.00083969	-0.799	5.66368e-16	-0.663	4.19305e-11	-0.136	0.466674	excinuclease ABC subunit UvrA CDS	gbs1754
coreid1350	BQ8897_RS08865	GBS_RS09165	5437	4024	4394	3946	0.303	0.0381715	-0.428	0.00344713	-0.151	0.371184	-0.277	0.252783	DUF1129 family protein CDS	gbs1755
coreid1351	BQ8897_RS08870	GBS_RS09170	7956	6179	7354	6540	0.113	0.232447	-0.364	6.02674e-05	-0.169	0.0875334	-0.195	0.196119	magnesium transporter CorA family protein CDS	gbs1756
coreid1352	BQ8897_RS08875	GBS_RS09175	26825	27165	36058	25098	-0.428	8.74122e-08	0.01	0.935649	-0.524	5.44368e-11	0.533	8.10321e-06	30S ribosomal protein S18 CDS	gbs1757
coreid1353	BQ8897_RS08880	GBS_RS09180	65221	66133	89806	61438	-0.461	4.12079e-11	0.01	0.922862	-0.548	2.86523e-15	0.558	5.95579e-08	single-stranded DNA-binding protein CDS	gbs1758
coreid1354	BQ8897_RS08885	GBS_RS09185	22485	22724	28683	20288	-0.36	3.1911e-06	0.015	0.892167	-0.507	3.35177e-11	0.522	5.08057e-06	30S ribosomal protein S6 CDS	gbs1759
coreid1355	BQ8897_RS08890	GBS_RS09190	2501	2346	1963	1780	0.351	0.00560948	-0.092	0.544734	-0.138	0.357227	0.046	0.853991	A/G-specific adenine glycosylase CDS	gbs1760
coreid1356	BQ8897_RS08895	GBS_RS09195	241	310	166	185	0.532	0.0013232	0.367	0.0276554	0.163	0.423476	0.204	0.495245	helix-turn-helix transcriptional regulator CDS	gbs1761
coreid1357	BQ8897_RS08900	GBS_RS09200	4633	5998	3339	5071	0.464	0.000641201	0.373	0.00800422	0.603	9.25968e-06	-0.23	0.331708	thioredoxin CDS	gbs1762
coreid1358	BQ8897_RS08905	GBS_RS09205	999	996	849	854	0.212	0.325077	0.028	0.920963	0.028	0.932502	0	0.999062	phosphatase PAP2 family protein CDS	gbs1763
coreid1359	BQ8897_RS08910	GBS_RS09210	6115	6270	6170	5919	-0.012	0.900911	0.035	0.729881	-0.059	0.546754	0.094	0.515731	endonuclease MutS2 CDS	gbs1764
coreid1360	BQ8897_RS08915	GBS_RS09215	876	711	479	497	0.802	0.0366047	-0.106	0.834732	0.182	0.720067	-0.288	0.68886	CvpA family protein CDS	gbs1765
coreid1361	BQ8897_RS08920	GBS_RS09220	682	655	561	560	0.28	0.0492645	-0.054	0.761731	-0.006	0.9788	-0.048	0.862411	hypothetical protein CDS	gbs1766
coreid1362	BQ8897_RS08925	GBS_RS09225	2345	2380	2192	2397	0.091	0.392868	0.026	0.848228	0.128	0.269212	-0.102	0.589148	ribonuclease HIII CDS	gbs1767
coreid1363	BQ8897_RS08930	GBS_RS09230	2523	2634	2741	2711	-0.119	0.2832	0.062	0.635722	-0.015	0.927779	0.077	0.69908	signal peptidase I CDS	gbs1768
coreid1364	BQ8897_RS08935	GBS_RS09235	2402	2165	2216	2463	0.099	0.428931	-0.131	0.323519	0.152	0.258082	-0.283	0.137008	ATP-dependent RecD-like DNA helicase CDS	gbs1769
coreid1365	BQ8897_RS08940	GBS_RS09240	4419	17819	6309	9736	-0.508	0.00338885	2.011	5.02896e-35	0.621	0.000393542	1.389	1.54827e-08	hypothetical protein CDS	gbs1770
coreid1366	BQ8897_RS08945	GBS_RS09245	1359	1509	1290	1522	0.079	0.44767	0.146	0.164349	0.24	0.0181408	-0.094	0.606833	DNA polymerase IV CDS	gbs1771
coreid1367	BQ8897_RS08950	GBS_RS09250	27085	25628	48190	34826	-0.831	3.96419e-05	-0.081	0.759581	-0.47	0.0317891	0.389	0.26335	formate C-acetyltransferase CDS	gbs1772
coreid1368	BQ8897_RS08955	GBS_RS09255	558	561	848	761	-0.621	0.0192884	0.026	0.946021	-0.148	0.664918	0.173	0.732994	pyridoxamine 5'-phosphate oxidase family protein	gbs1773
coreid1369	BQ8897_RS08960	GBS_RS09260	4854	5382	6024	6727	-0.319	0.00938719	0.153	0.260085	0.158	0.257638	-0.005	0.983282	serine hydrolase CDS	gbs1774
coreid1370	BQ8897_RS08965	GBS_RS09265	3859	4017	4677	5227	-0.285	0.0620575	0.061	0.753023	0.16	0.362693	-0.1	0.730299	peptidase CDS	gbs1775
coreid1371	BQ8897_RS08970	GBS_RS09270	2225	3186	3126	2876	-0.492	3.1616e-09	0.519	3.87757e-10	-0.115	0.236338	0.634	2.01086e-07	sulfite exporter TauE/SafE family protein CDS	gbs1776
coreid1372	BQ8897_RS08975	GBS_RS09275	22186	17188	28028	15347	-0.344	0.00160711	-0.359	0.00119252	-0.864	1.59293e-16	0.505	0.00209998	aquaporin family protein CDS	gbs1777
coreid1373	BQ8897_RS08980	GBS_RS09280	125	155	118	201	0.091	0.608453	0.308	0.0653231	0.773	4.0967e-07	-0.465	0.059955	universal stress protein CDS	gbs1778
coreid1374	BQ8897_RS08985	GBS_RS09285	206	253	186	303	0.144	0.38096	0.297	0.0660759	0.705	2.71986e-06	-0.407	0.0972574	MFS transporter CDS	gbs1779
coreid1375	BQ8897_RS08990	GBS_RS09290	1330	1612	1445	1573	-0.121	0.26734	0.275	0.0102962	0.114	0.351161	0.161	0.377068	Crp/Fnr family transcriptional regulator CDS	gbs1780
coreid1376	BQ8897_RS08995	GBS_RS09295	7087	10367	7944	9457	-0.175	0.0900902	0.554	1.53942e-08	0.238	0.0257547	0.316	0.0456759	Xaa-Pro dipeptidyl-peptidase CDS	gbs1781
coreid1377	BQ8897_RS09000	GBS_RS09300	855	1304	826	1043	0.011	0.96896	0.649	0.00446017	0.383	0.118911	0.266	0.514282	hypothetical protein CDS	gbs1782
coreid1378	BQ8897_RS09005	GBS_RS09305	4739	6935	5949	6651	-0.328	5.38138e-05	0.548	5.2114e-12	0.161	0.0709916	0.386	0.00169047	polyprenyl synthetase family protein CDS	gbs1783
coreid1379	BQ8897_RS09010	GBS_RS09310	4332	2253	3547	2226	0.282	0.0460683	-0.937	2.64659e-12	-0.665	1.33153e-06	-0.272	0.247273	thiol reductant ABC exporter subunit CydC CDS	gbs1784
coreid1380	BQ8897_RS09015	GBS_RS09315	3762	1924	2719	1715	0.462	9.01839e-05	-0.969	2.59205e-17	-0.665	1.81048e-08	-0.304	0.121245	thiol reductant ABC exporter subunit CydD CDS	gbs1785
coreid1381	BQ8897_RS09020	GBS_RS09320	7502	3792	6155	3650	0.278	0.0534642	-0.993	2.16282e-13	-0.762	3.56736e-08	-0.232	0.344863	cytochrome d ubiquinol oxidase subunit II CDS	gbs1786
coreid1382	BQ8897_RS09025	GBS_RS09325	9712	5021	7847	4450	0.3	0.0589609	-0.952	2.53182e-10	-0.821	7.61879e-08	-0.131	0.66018	cytochrome ubiquinol oxidase subunit I CDS	gbs1787
coreid1383	BQ8897_RS09030	GBS_RS09330	8542	4608	6852	4023	0.31	0.0187932	-0.881	2.64659e-12	-0.769	1.72681e-09	-0.112	0.654957	NAD(P)/FAD-dependent oxidoreductase CDS	gbs1788
coreid1384	BQ8897_RS09035	GBS_RS09335	4133	2317	3156	2067	0.388	0.0190719	-0.83	2.19094e-07	-0.595	0.00034105	-0.235	0.417278	prenyltransferase CDS	gbs1789
coreid1385	BQ8897_RS09040	GBS_RS09340	120	1140	151	150	-0.32	0.170528	3.227	8.09792e-58	-0.016	0.964607	3.243	1.19438e-27	hypothetical protein CDS	gbs1790
coreid1386	BQ8897_RS09320	GBS_RS09345	4405	4534	2833	3097	0.637	1.29545e-11	0.042	0.73006	0.13	0.249552	-0.087	0.63842	YbaB/EbfC family nucleoid-associated protein CDS	gbs1791
coreid1387	BQ8897_RS09325	GBS_RS09350	1625	1953	2600	3308	-0.673	3.63657e-06	0.264	0.0978424	0.347	0.0267701	-0.084	0.774264	class I SAM-dependent methyltransferase CDS	gbs1792
coreid1388	BQ8897_RS09330	GBS_RS09355	928	631	1014	581	-0.131	0.219055	-0.547	1.06649e-07	-0.799	2.99365e-15	0.252	0.142576	MerR family transcriptional regulator CDS	gbs1793
coreid1389	BQ8897_RS09335	GBS_RS09360	503	337	594	314	-0.24	0.10106	-0.561	0.000130014	-0.914	1.29208e-10	0.352	0.13936	3'-5' exonuclease CDS	gbs1794
coreid1390	BQ8897_RS09340	GBS_RS09365	4141	3962	5434	3736	-0.403	4.37589e-05	-0.067	0.582544	-0.544	3.05417e-08	0.476	0.00147594	DUF536 domain-containing protein CDS	gbs1795
coreid1391	BQ8897_RS09345	GBS_RS09370	1690	1507	1682	1643	0.01	0.934359	-0.166	0.125421	-0.03	0.834453	-0.136	0.446261	NAD(P)/FAD-dependent oxidoreductase CDS	gbs1796
coreid1392	BQ8897_RS09350	GBS_RS09375	128	219	235	242	-0.904	4.66291e-08	0.781	3.81089e-06	0.036	0.879454	0.745	0.00290146	DUF4931 domain-containing protein CDS	gbs1797
coreid1393	BQ8897_RS09355	GBS_RS09380	1203	6483	3687	9074	-1.63	5.47604e-33	2.431	3.85167e-73	1.297	1.03061e-21	1.134	2.38402e-08	30S ribosomal protein S14 CDS	gbs1798
coreid1394	BQ8897_RS09365	GBS_RS09385	3775	2299	1709	823	1.144	1.1262e-22	-0.713	1.95971e-09	-1.053	2.50858e-18	0.339	0.0900247	aminotransferase class V-fold PLP-dependent enzyme CDS	gbs1799
coreid1395	BQ8897_RS09370	GBS_RS09390	3118	3109	3341	3290	-0.095	0.379907	-0.008	0.951775	-0.022	0.88177	0.014	0.946066	tRNA (adenosine(37)-N6)-threonylcarbamoyltransferase complex transferase subunit TsaD CDS	gbs1800
coreid1396	BQ8897_RS09375	GBS_RS09395	1172	1236	1216	1297	-0.051	0.712781	0.073	0.629525	0.092	0.545384	-0.019	0.940607	ribosomal-protein-alanine N-acetyltransferase CDS	gbs1801
coreid1397	BQ8897_RS09380	GBS_RS09400	2251	2285	2241	2598	0.009	0.954907	0.018	0.91686	0.213	0.116603	-0.194	0.365976	tRNA (adenosine(37)-N6)-threonylcarbamoyltransferase complex dimerization subunit type 1 TsaB CDS	gbs1802
coreid1398	BQ8897_RS09385	GBS_RS09405	2542	2553	2378	2543	0.094	0.416101	0.007	0.962448	0.1	0.444805	-0.092	0.654701	DUF1447 family protein CDS	gbs1803
coreid1399	BQ8897_RS09390	GBS_RS09410	28680	29277	28507	28737	0.011	0.917394	0.026	0.827224	0.013	0.925499	0.013	0.945237	ribonuclease J CDS	gbs1804
coreid1400	BQ8897_RS09395	GBS_RS09415	1723	2483	1107	1030	0.615	0.0367576	0.517	0.093302	-0.102	0.803459	0.619	0.196004	CHAP domain-containing protein CDS	gbs1805
coreid1401	BQ8897_RS09400	GBS_RS09420	65940	74804	87167	89845	-0.402	2.00661e-05	0.182	0.0752085	0.044	0.73132	0.138	0.417083	type I glutamate--ammonia ligase CDS	gbs1806
coreid1402	BQ8897_RS09405	GBS_RS09425	15355	18249	22141	22707	-0.528	7.6773e-11	0.249	0.00379128	0.036	0.751459	0.213	0.119254	MerR family transcriptional regulator CDS	gbs1807
coreid1403	BQ8897_RS09410	GBS_RS09430	276	235	183	209	0.607	0.112258	-0.155	0.742347	0.32	0.483665	-0.475	0.478204	aromatic acid exporter family protein CDS	gbs1808
coreid1404	BQ8897_RS09415	GBS_RS09435	83463	93577	115903	128493	-0.476	6.17166e-05	0.166	0.211502	0.148	0.288697	0.018	0.944408	phosphoglycerate kinase CDS	gbs1809
coreid1405	BQ8897_RS09420	GBS_RS09440	870	2473	1446	2872	-0.736	2.0655e-07	1.525	5.15709e-29	0.999	4.88199e-13	0.526	0.0175908	5'-nucleotidase, lipoprotein e(P4) family CDS	gbs1810
coreid1406	BQ8897_RS09425	GBS_RS09445	308022	294498	366864	353937	-0.254	0.045421	-0.064	0.676483	-0.052	0.759997	-0.013	0.962511	type I glyceraldehyde-3-phosphate dehydrogenase CDS	gbs1811
coreid1407	BQ8897_RS09430	GBS_RS09450	167149	176542	210953	185856	-0.338	2.57179e-07	0.077	0.315318	-0.181	0.00994131	0.258	0.0122549	elongation factor G CDS	gbs1812
coreid1408	BQ8897_RS09435	GBS_RS09455	34967	38303	42739	30853	-0.307	0.0140151	0.132	0.345358	-0.466	0.000184504	0.599	0.00116315	30S ribosomal protein S7 CDS	gbs1813
coreid1409	BQ8897_RS09440	GBS_RS09460	44352	51755	61691	44022	-0.483	7.06858e-06	0.211	0.0696494	-0.486	8.21146e-06	0.697	1.23937e-05	30S ribosomal protein S12 CDS	gbs1814
coreid1410	BQ8897_RS09445	GBS_RS09465	9172	10717	10787	9922	-0.231	0.00225779	0.219	0.00481387	-0.119	0.158172	0.338	0.00295958	pur operon repressor CDS	gbs1815
coreid1411	BQ8897_RS09450	GBS_RS09470	3877	4643	4041	4276	-0.062	0.593418	0.267	0.0143451	0.079	0.54791	0.188	0.296704	HD domain-containing protein CDS	gbs1816
coreid1412	BQ8897_RS09455	GBS_RS09475	3360	4004	3332	3410	0.013	0.906676	0.254	0.00856021	0.032	0.813499	0.223	0.146162	DNA recombination protein RmuC CDS	gbs1817
coreid1413	BQ8897_RS09460	GBS_RS09480	1566	1730	1528	1660	0.038	0.730893	0.144	0.181571	0.118	0.300411	0.026	0.898799	thiamine diphosphokinase CDS	gbs1818
coreid1414	BQ8897_RS09465	GBS_RS09485	3130	3317	3021	3312	0.05	0.570749	0.087	0.344977	0.133	0.137123	-0.046	0.770617	ribulose-phosphate 3-epimerase CDS	gbs1819
coreid1415	BQ8897_RS09470	GBS_RS09490	4954	5269	4480	5192	0.146	0.0539427	0.089	0.287194	0.214	0.00530128	-0.125	0.329233	ribosome small subunit-dependent GTPase A CDS	gbs1820
coreid1416	BQ8897_RS09475	GBS_RS09495	1920	1815	2262	2280	-0.259	0.209579	-0.044	0.869726	0.04	0.890509	-0.084	0.834854	methyltransferase domain-containing protein CDS	gbs1821
coreid1417	BQ8897_RS09480	GBS_RS09500	2950	2917	3761	3676	-0.347	9.05092e-05	-0.016	0.894852	-0.035	0.77944	0.019	0.918842	16S rRNA (adenine(1518)-N(6)/adenine(1519)-N(6))- dimethyltransferase RsmA CDS	gbs1822
coreid1418	BQ8897_RS09485	GBS_RS09505	1448	1400	1264	1327	0.196	0.0307818	-0.049	0.65848	0.07	0.531484	-0.119	0.459472	hypothetical protein CDS	gbs1823
coreid1419	BQ8897_RS09490	GBS_RS09510	1911	1874	1702	1720	0.171	0.175937	-0.03	0.853325	0.011	0.958013	-0.041	0.865553	ribonuclease M5 CDS	gbs1824
coreid1420	BQ8897_RS09495	GBS_RS09515	1866	1887	2078	2296	-0.156	0.0756323	0.02	0.867107	0.142	0.136023	-0.122	0.424029	TatD family deoxyribonuclease CDS	gbs1825
coreid1421	BQ8897_RS09500	GBS_RS09520	1811	3376	1228	3864	0.554	3.18866e-05	0.899	2.92936e-12	1.646	1.0246e-38	-0.746	0.000160544	hypothetical protein CDS	gbs1826
coreid1422	BQ8897_RS09505	GBS_RS09525	1181	2077	743	2378	0.654	2.188e-05	0.798	1.31272e-07	1.67	6.95398e-30	-0.873	0.000134618	hypothetical protein CDS	gbs1827
coreid1423	BQ8897_RS09510	GBS_RS09530	5718	10425	3491	11130	0.696	8.9079e-07	0.866	6.32698e-10	1.656	7.46825e-34	-0.789	0.000219245	DUF2974 domain-containing protein CDS	gbs1828
coreid1424	BQ8897_RS09515	GBS_RS09535	845	1706	500	1704	0.714	0.00147567	1.014	3.9401e-06	1.791	6.97219e-17	-0.777	0.024826	DUF1310 family protein CDS	gbs1829
coreid1425	BQ8897_RS09520	GBS_RS09540	22792	28428	21862	23865	0.056	0.582891	0.323	0.00058369	0.126	0.236365	0.197	0.201441	D-alanyl-lipoteichoic acid biosynthesis protein DltD CDS	gbs1830
coreid1426	BQ8897_RS09525	GBS_RS09545	3425	4002	3129	3447	0.123	0.314175	0.232	0.0567875	0.139	0.300554	0.093	0.670971	D-alanine--poly(phosphoribitol) ligase subunit DltC CDS	gbs1831
coreid1427	BQ8897_RS09530	GBS_RS09550	14904	17787	13522	15453	0.113	0.490021	0.28	0.0835966	0.197	0.260001	0.083	0.783197	D-alanyl-lipoteichoic acid biosynthesis protein DltB CDS	gbs1832
coreid1428	BQ8897_RS09535	GBS_RS09555	19818	24940	20815	23608	-0.068	0.481187	0.329	0.000247291	0.182	0.059058	0.147	0.344863	D-alanine--poly(phosphoribitol) ligase subunit DltA CDS	gbs1833
coreid1429	BQ8897_RS09545	GBS_RS09565	8875	11354	8604	10481	0.039	0.706846	0.361	0.000107152	0.285	0.00289864	0.076	0.669073	HAMP domain-containing histidine kinase CDS	gbs1834
coreid1430	BQ8897_RS09550	GBS_RS09570	6169	8773	6454	8042	-0.067	0.416912	0.509	5.29609e-12	0.317	3.44401e-05	0.191	0.12429	response regulator transcription factor CDS	gbs1835
coreid1431	BQ8897_RS09555	GBS_RS09575	26151	24270	32118	26207	-0.292	2.76513e-05	-0.11	0.154768	-0.292	3.9382e-05	0.181	0.11663	50S ribosomal protein L34 CDS	gbs1836
coreid1432	BQ8897_RS09560	GBS_RS09580	3473	3123	4965	3364	-0.518	5.18801e-09	-0.148	0.137765	-0.559	3.25822e-10	0.411	0.00288786	YjiH family protein CDS	gbs1837
coreid1433	BQ8897_RS09570	GBS_RS09585	6925	3889	4369	2787	0.652	0.000332543	-0.835	3.73936e-06	-0.681	0.000237318	-0.154	0.660462	ABC transporter permease subunit CDS	gbs1838
coreid1434	BQ8897_RS09575	GBS_RS09590	4850	2756	2824	1839	0.775	2.83789e-06	-0.812	9.7835e-07	-0.639	0.000191921	-0.173	0.586504	glycine betaine/L-proline ABC transporter ATP-binding protein CDS	gbs1839
coreid1435	BQ8897_RS09585	GBS_RS09595	184	89	103	74	0.807	0.000222283	-1.048	2.25476e-06	-0.477	0.0616371	-0.571	0.127478	phosphoketolase family protein CDS	gbs1840
coreid1436	BQ8897_RS09590	GBS_RS09600	150	129	149	144	0.038	0.868007	-0.235	0.286284	-0.041	0.886002	-0.195	0.596925	L-ascorbate 6-phosphate lactonase CDS	gbs1841
coreid1437	BQ8897_RS09595	GBS_RS09605	2638	1561	3109	1052	-0.236	0.0145885	-0.76	2.57943e-16	-1.563	5.70946e-65	0.802	7.32555e-09	transcription antiterminator CDS	gbs1842
coreid1438	BQ8897_RS09600	GBS_RS09610	37	13	10	7	1.86	0.00179087	-1.472	0.015173	-0.438	NA	-1.034	0.345586	hypothetical protein CDS	gbs1843
coreid1439	BQ8897_RS09605	GBS_RS09615	86	32	16	19	2.387	4.73038e-10	-1.389	0.000145092	0.284	0.60953	-1.673	0.0059763	carbohydrate kinase CDS	gbs1844
coreid1440	BQ8897_RS09610	GBS_RS09620	59	22	17	19	1.757	4.4574e-05	-1.418	0.00107817	0.111	0.872208	-1.529	0.0291089	amidohydrolase CDS	gbs1845
coreid1441	BQ8897_RS09615	GBS_RS09625	58	20	17	17	1.775	6.44495e-05	-1.468	0.0010612	0.057	0.945644	-1.525	0.036418	PTS galactitol transporter subunit IIC CDS	gbs1846
coreid1442	BQ8897_RS09620	GBS_RS09630	406	316	352	343	0.202	0.235468	-0.354	0.0403855	-0.036	0.88177	-0.318	0.254256	dihydrofolate reductase CDS	gbs1847
coreid1443	BQ8897_RS09625	GBS_RS09635	203	127	123	146	0.724	0.000161436	-0.672	0.000626323	0.261	0.252098	-0.933	0.00147896	hypothetical protein CDS	gbs1848
coreid1444	BQ8897_RS09630	GBS_RS09640	496	610	728	685	-0.568	4.4548e-06	0.307	0.0207653	-0.09	0.565632	0.397	0.0453586	LacI family DNA-binding transcriptional regulator CDS	gbs1849
coreid1445	BQ8897_RS09635	GBS_RS09645	86	55	27	32	1.678	7.46664e-10	-0.66	0.0120428	0.236	0.543082	-0.896	0.0448077	fructose-6-phosphate aldolase CDS	gbs1850
coreid1446	BQ8897_RS09640	GBS_RS09650	82	49	25	27	1.732	1.19828e-09	-0.751	0.00613368	0.136	0.760715	-0.888	0.0603223	L-ribulose-5-phosphate 4-epimerase CDS	gbs1851
coreid1447	BQ8897_RS09645	GBS_RS09655	64	38	19	30	1.779	1.03128e-08	-0.78	0.00814032	0.66	0.0774325	-1.44	0.00241711	L-ribulose-5-phosphate 3-epimerase CDS	gbs1852
coreid1448	BQ8897_RS09650	GBS_RS09660	71	39	17	17	2.083	6.67218e-10	-0.856	0.00691927	-0.005	0.993635	-0.851	0.145202	ulaD CDS	gbs1853
coreid1449	BQ8897_RS09655	GBS_RS09665	32	25	9	8	1.814	2.70578e-05	-0.354	0.407255	-0.205	NA	-0.149	0.869756	PTS ascorbate transporter subunit IIA CDS	gbs1854
coreid1450	BQ8897_RS09660	GBS_RS09670	38	21	7	10	2.385	4.80608e-07	-0.902	0.0349633	0.336	NA	-1.238	0.117931	PTS sugar transporter subunit IIB CDS	gbs1855
coreid1451	BQ8897_RS09665	GBS_RS09675	138	60	24	23	2.497	2.14107e-24	-1.207	1.40331e-08	-0.073	0.873441	-1.135	0.00528295	PTS sugar transporter subunit IIC CDS	gbs1856
coreid1452	BQ8897_RS09670	GBS_RS09680	1757	1628	3576	4062	-1.032	1.96036e-11	-0.099	0.61578	0.19	0.301478	-0.289	0.28854	hypothetical protein CDS	gbs1857
coreid1714	BQ8897_RS09675	GBS_RS11460	190	131	104	176	0.729	0.0534642	-0.395	0.344065	0.802	0.0434399	-1.198	0.0380488	hypothetical protein CDS	gbs1858
coreid1453	BQ8897_RS09680	GBS_RS09690	26944	30657	26307	34162	0.037	0.843672	0.184	0.325158	0.377	0.0317739	-0.193	0.52105	adenylosuccinate synthase CDS	gbs1859
coreid1454	BQ8897_RS09685	GBS_RS09695	2800	3510	3642	6673	-0.386	0.106116	0.327	0.199842	0.87	0.000195686	-0.542	0.152737	PTS sugar transporter subunit IIC CDS	gbs1860
coreid1455	BQ8897_RS09690	GBS_RS09700	930	944	1240	1055	-0.422	0.00055647	0.031	0.853325	-0.234	0.0796904	0.265	0.195744	DNA-binding protein CDS	gbs1861
coreid1456	BQ8897_RS09695	GBS_RS09705	9947	11034	5954	7162	0.727	1.38238e-07	0.152	0.344065	0.267	0.0829325	-0.115	0.669073	bifunctional glutamate--cysteine ligase GshA/glutathione synthetase GshB CDS	gbs1862
coreid1457	BQ8897_RS09700	GBS_RS09710	1475	1737	1198	1441	0.287	0.0821143	0.246	0.161089	0.274	0.123405	-0.028	0.932086	hypothetical protein CDS	gbs1863
coreid1458	BQ8897_RS09705	GBS_RS09715	4494	5430	4273	5221	0.066	0.633342	0.28	0.031793	0.287	0.0312043	-0.007	0.980998	hypothetical protein CDS	gbs1864
coreid1459	BQ8897_RS09710	GBS_RS09720	3109	3026	4457	3976	-0.517	1.53095e-10	-0.039	0.713729	-0.161	0.0748994	0.122	0.410114	Hsp33 family molecular chaperone HslO CDS	gbs1865
coreid1460	BQ8897_RS09715	GBS_RS09725	4127	4089	6427	5180	-0.639	8.10629e-14	-0.016	0.897005	-0.307	0.000709214	0.291	0.0374773	tRNA dihydrouridine synthase DusB CDS	gbs1866
coreid1461	BQ8897_RS09720	GBS_RS09730	1322	1525	1730	1521	-0.385	1.05652e-06	0.202	0.0164849	-0.184	0.0322906	0.386	0.0013844	deoxynucleoside kinase CDS	gbs1867
coreid1462	BQ8897_RS09725	GBS_RS09735	1227	1573	1786	1730	-0.539	5.39798e-08	0.354	0.000619145	-0.048	0.724007	0.402	0.00953233	N-acetyltransferase CDS	gbs1868
coreid1463	BQ8897_RS09730	GBS_RS09740	12649	11138	12151	14019	0.059	0.367458	-0.184	0.00376447	0.207	0.00107997	-0.392	1.48526e-05	ATP-dependent Clp protease ATP-binding subunit CDS	gbs1869
coreid1464	BQ8897_RS09735	GBS_RS09745	1179	1039	981	1235	0.265	0.00273518	-0.181	0.0525451	0.334	0.000185422	-0.515	7.34612e-05	CtsR family transcriptional regulator CDS	gbs1870
coreid1465	BQ8897_RS09740	GBS_RS09750	3466	2923	4866	5647	-0.488	4.01905e-08	-0.246	0.00952492	0.216	0.0249364	-0.462	0.000654673	hypothetical protein CDS	gbs1871
coreid1466	BQ8897_RS09745	GBS_RS09755	51241	51127	59999	46033	-0.235	0.00230322	-0.006	0.953669	-0.381	5.62102e-07	0.375	0.00113005	elongation factor Ts CDS	gbs1872
coreid1467	BQ8897_RS09750	GBS_RS09760	90863	88040	109096	81507	-0.27	0.00123707	-0.05	0.630036	-0.419	4.21292e-07	0.369	0.0035491	30S ribosomal protein S2 CDS	gbs1873
coreid1468	BQ8897_RS09755	GBS_RS09765	9917	14959	9803	23809	-0.028	0.933904	0.625	0.0319857	1.289	2.90585e-06	-0.664	0.143894	peroxiredoxin CDS	gbs1874
coreid1469	BQ8897_RS09760	GBS_RS09770	26431	39851	27608	65866	-0.086	0.771087	0.608	0.0268524	1.259	1.31854e-06	-0.651	0.129022	alkyl hydroperoxide reductase subunit F CDS	gbs1875
coreid1470	BQ8897_RS09770	GBS_RS09780	2965	2646	1630	1899	0.858	1.32558e-14	-0.158	0.214868	0.223	0.0802101	-0.381	0.0363637	sodium:proton antiporter CDS	gbs1876
coreid1471	BQ8897_RS09775	GBS_RS09785	108	86	26	64	1.967	0.000241962	-0.106	0.880877	1.579	0.00499592	-1.685	0.0424853	hypothetical protein CDS	gbs1877
coreid1472	BQ8897_RS09780	GBS_RS09790	2785	2591	2413	2390	0.211	0.225564	-0.11	0.589157	-0.013	0.962598	-0.097	0.769713	LD-carboxypeptidase CDS	gbs1878
coreid1473	BQ8897_RS09785	GBS_RS09795	4547	22896	3647	34348	0.312	0.00750796	2.333	5.01892e-105	3.237	2.28723e-201	-0.904	3.40846e-08	endopeptidase CDS	gbs1879
coreid1474	BQ8897_RS09790	GBS_RS09800	4233	2336	3375	2429	0.303	0.139769	-0.842	1.99153e-05	-0.474	0.0250486	-0.369	0.276625	Gfo/Idh/MocA family oxidoreductase CDS	gbs1880
coreid1475	BQ8897_RS09795	GBS_RS09805	1703	2588	1022	929	0.75	6.11013e-08	0.608	1.2327e-05	-0.135	0.435554	0.744	0.000411415	MFS transporter CDS	gbs1881
coreid1476	BQ8897_RS09805	GBS_RS09810	1590	1510	1505	2115	0.077	0.496832	-0.073	0.564379	0.494	1.72822e-06	-0.567	0.000244105	cyclic nucleotide-binding domain-containing protein CDS	gbs1882
coreid1477	BQ8897_RS09810	GBS_RS09815	4229	5909	5716	8022	-0.432	5.25152e-06	0.48	4.15021e-07	0.489	2.50064e-07	-0.009	0.966417	peptide deformylase CDS	gbs1883
coreid1478	BQ8897_RS09815	GBS_RS09820	1627	1637	1545	1217	0.075	0.368636	0.007	0.949108	-0.345	1.55153e-05	0.352	0.00323428	LacI family DNA-binding transcriptional regulator CDS	gbs1884
coreid1479	BQ8897_RS09820	GBS_RS09825	74	50	59	70	0.291	0.409547	-0.549	0.133305	0.302	0.449419	-0.851	0.117712	alginate lyase family protein CDS	gbs1885
coreid1480	BQ8897_RS09825	GBS_RS09830	49	37	38	54	0.356	0.43447	-0.437	0.370507	0.509	0.300629	-0.946	0.177505	PTS mannose/fructose/sorbose transporter family subunit IID CDS	gbs1886
coreid1481	BQ8897_RS09830	GBS_RS09835	65	41	55	60	0.26	0.490594	-0.653	0.0889043	0.113	0.823974	-0.766	0.19465	PTS mannose/fructose/sorbose/N-acetylgalactosamine transporter subunit IIC CDS	gbs1887
coreid1482	BQ8897_RS09835	GBS_RS09840	19	12	18	19	0.084	0.888384	-0.559	0.350149	0.201	NA	-0.76	0.404997	PTS system mannose/fructose/N-acetylgalactosamine-transporter subunit IIB CDS	gbs1888
coreid1483	BQ8897_RS09840	GBS_RS09845	40	29	39	45	-0.095	0.837777	-0.403	0.393655	0.175	0.741688	-0.578	0.419483	glucuronyl hydrolase CDS	gbs1889
coreid1484	BQ8897_RS09845	GBS_RS09850	11	7	8	11	0.305	0.68654	-0.517	0.53592	0.521	NA	-1.038	0.394314	PTS sugar transporter subunit IIA CDS	gbs1890
coreid1485	BQ8897_RS09850	GBS_RS09855	114	46	127	165	-0.281	0.538192	-1.218	0.00664659	0.389	0.43987	-1.607	0.0140777	monomeric 2-dehydro-3-deoxy-D-gluconate 5-dehydrogenase DhuD CDS	gbs1891
coreid1486	BQ8897_RS09855	GBS_RS09860	33	13	52	64	-0.687	0.188762	-1.246	0.0304218	0.361	0.556772	-1.606	0.050681	5-dehydro-4-deoxy-D-glucuronate isomerase DhuI CDS	gbs1892
coreid1487	BQ8897_RS09860	GBS_RS09865	73	26	80	109	-0.215	0.631362	-1.411	0.00134059	0.494	0.286474	-1.905	0.00235243	sugar kinase CDS	gbs1893
coreid1488	BQ8897_RS09865	GBS_RS09870	54	23	57	73	-0.12	0.799681	-1.153	0.0122614	0.398	0.422414	-1.551	0.0191648	bifunctional 4-hydroxy-2-oxoglutarate aldolase/2-dehydro-3-deoxy-phosphogluconate aldolase CDS	gbs1894
coreid1489	BQ8897_RS09870	GBS_RS09875	221	191078	182	14169	0.283	0.44767	9.768	2.4539e-210	6.328	5.74433e-88	3.439	4.68868e-13	hypothetical protein CDS	gbs1895
coreid1490	BQ8897_RS09875	GBS_RS09880	1963	1758	2096	1762	-0.096	0.589463	-0.156	0.400329	-0.253	0.161057	0.097	0.761716	nitroreductase family protein CDS	gbs1896
coreid1491	BQ8897_RS09880	GBS_RS09885	767	775	985	837	-0.36	0.00418566	0.014	0.940697	-0.232	0.0884425	0.246	0.247745	MarR family transcriptional regulator CDS	gbs1897
coreid1492	BQ8897_RS09885	GBS_RS09890	13323	14745	15862	17170	-0.247	0.000655821	0.143	0.0651877	0.116	0.152279	0.027	0.853991	polC CDS	gbs1898
coreid1493	BQ8897_RS09890	GBS_RS09895	1459	747	1032	1325	0.491	0.00334083	-0.963	3.98584e-09	0.366	0.0420911	-1.329	2.38402e-08	N-acetylmuramoyl-L-alanine amidase CDS	gbs1899
coreid1494	BQ8897_RS09895	GBS_RS09900	16765	16790	17505	15911	-0.058	0.510033	-0.003	0.976568	-0.136	0.133962	0.132	0.352099	proline--tRNA ligase CDS	gbs1900
coreid1495	BQ8897_RS09900	GBS_RS09905	7016	6392	6862	6332	0.033	0.727497	-0.135	0.139035	-0.116	0.224642	-0.019	0.914411	RIP metalloprotease RseP CDS	gbs1901
coreid1496	BQ8897_RS09905	GBS_RS09910	2962	2455	2486	2324	0.239	0.162256	-0.257	0.156595	-0.092	0.669593	-0.165	0.597904	phosphatidate cytidylyltransferase CDS	gbs1902
coreid1497	BQ8897_RS09910	GBS_RS09915	3268	3215	2798	2792	0.225	0.00771645	-0.025	0.824776	-0.003	0.9788	-0.022	0.902669	isoprenyl transferase CDS	gbs1903
coreid1498	BQ8897_RS09915	GBS_RS09920	20409	27326	27499	34903	-0.429	3.6206e-05	0.42	6.64446e-05	0.344	0.00139307	0.076	0.705642	preprotein translocase subunit YajC CDS	gbs1904
coreid1499	BQ8897_RS09920	GBS_RS09925	1362	1250	1333	1567	-0.008	0.979006	-0.083	0.789256	0.255	0.357227	-0.337	0.417278	thiol reductase thioredoxin CDS	gbs1905
coreid1500	BQ8897_RS09930	GBS_RS09930	128	73	51	42	1.297	7.11064e-06	-0.798	0.00707481	-0.306	0.422011	-0.492	0.350731	NADP-dependent malic enzyme CDS	gbs1906
coreid1501	BQ8897_RS09935	GBS_RS09935	98	52	27	26	1.842	1.09323e-12	-0.914	0.000185544	-0.054	0.910072	-0.86	0.0505821	2-hydroxycarboxylate transporter family protein CDS	gbs1907
coreid1502	BQ8897_RS09940	GBS_RS09940	636	783	708	577	-0.157	0.230863	0.303	0.0206848	-0.293	0.0301737	0.596	0.00158619	sensor histidine kinase CDS	gbs1908
coreid1503	BQ8897_RS09945	GBS_RS09945	256	264	204	137	0.328	0.0180784	0.042	0.813581	-0.57	0.000122001	0.613	0.00400591	response regulator CDS	gbs1909
coreid1504	BQ8897_RS09950	GBS_RS09950	7085	6789	6233	7551	0.185	0.0824933	-0.062	0.630036	0.277	0.010883	-0.338	0.0375902	UDP-glucose 4-epimerase GalE CDS	gbs1910
coreid1505	BQ8897_RS09955	GBS_RS09955	1715	1325	985	672	0.795	2.85096e-17	-0.368	0.000167169	-0.559	2.50823e-08	0.191	0.260398	alpha-glucosidase CDS	gbs1911
coreid1506	BQ8897_RS09960	GBS_RS09960	4168	4492	5756	5649	-0.456	1.06963e-06	0.101	0.351604	-0.027	0.844443	0.129	0.450645	sn-glycerol-3-phosphate ABC transporter ATP-binding protein UgpC CDS	gbs1912
coreid1507	BQ8897_RS09965	GBS_RS09965	1218	1430	1198	1388	0.026	0.840602	0.231	0.0502014	0.213	0.0798873	0.018	0.939622	Fis family transcriptional regulator CDS	gbs1913
coreid1508	BQ8897_RS09970	GBS_RS09970	580	218	331	322	0.768	0.000960525	-1.389	1.47341e-09	-0.023	0.956978	-1.366	8.24237e-05	aldose 1-epimerase family protein CDS	gbs1914
coreid1509	BQ8897_RS09975	GBS_RS09975	773	315	498	470	0.611	0.00183252	-1.282	2.78209e-11	-0.075	0.786444	-1.207	3.27023e-05	tagatose 1,6-diphosphate aldolase CDS	gbs1915
coreid1510	BQ8897_RS09980	GBS_RS09980	666	238	492	497	0.41	0.0790871	-1.473	4.8111e-11	0.032	0.931687	-1.505	6.79519e-06	tagatose-6-phosphate kinase CDS	gbs1916
coreid1511	BQ8897_RS09990	GBS_RS09985	229	85	81	51	1.485	1.18307e-08	-1.419	5.85378e-08	-0.653	0.0362211	-0.767	0.0887741	galactose-6-phosphate isomerase subunit LacB CDS	gbs1917
coreid1512	BQ8897_RS09995	GBS_RS09990	199	78	68	37	1.534	4.03857e-08	-1.336	1.96981e-06	-0.879	0.00791862	-0.457	0.393988	galactose-6-phosphate isomerase subunit LacA CDS	gbs1918
coreid1513	BQ8897_RS10000	GBS_RS09995	2154	2123	3492	2194	-0.704	5.52849e-06	-0.014	0.949108	-0.66	2.84953e-05	0.646	0.00708148	exo-alpha-sialidase CDS	gbs1919
coreid1514	BQ8897_RS10005	GBS_RS10000	237	154	26	22	3.162	3.82099e-39	-0.618	0.00276917	-0.272	0.485422	-0.346	0.470469	PTS mannose transporter subunit IIC CDS	gbs1920
coreid1515	BQ8897_RS10010	GBS_RS10005	44	25	20	15	1.107	0.00750796	-0.785	0.0669809	-0.36	0.521998	-0.426	0.599091	PTS sugar transporter subunit IIB CDS	gbs1921
coreid1516	BQ8897_RS10015	GBS_RS10010	63	28	14	8	2.175	3.23842e-08	-1.17	0.00179463	-0.865	0.126464	-0.305	0.723816	PTS sugar transporter subunit IIA CDS	gbs1922
coreid1517	BQ8897_RS10020	GBS_RS10015	936	791	652	780	0.521	1.48475e-07	-0.242	0.0213577	0.258	0.0171894	-0.5	0.000970114	DeoR/GlpR transcriptional regulator CDS	gbs1923
coreid1518	BQ8897_RS10025	GBS_RS10025	123	496	74	54	0.66	0.026162	2.026	2.04258e-14	-0.595	0.076957	2.622	2.08167e-10	pneumococcal-type histidine triad protein CDS	gbs1925 (pseudo)
coreid1519	BQ8897_RS10030	GBS_RS10030	51	240	20	13	1.371	7.33176e-05	2.196	3.80284e-15	-0.727	0.118682	2.923	1.39609e-08	adhesion protein CDS	gbs1926
coreid1520	BQ8897_RS10035	GBS_RS10035	1283	1775	1633	1794	-0.345	0.000217111	0.462	5.57877e-07	0.137	0.194002	0.325	0.025145	D-tyrosyl-tRNA(Tyr) deacylase CDS	gbs1927
coreid1521	BQ8897_RS10040	GBS_RS10040	4828	6376	6202	6505	-0.359	5.63166e-07	0.399	2.82893e-08	0.071	0.422194	0.328	0.00302424	bifunctional (p)ppGpp synthetase/guanosine-3',5'-bis(diphosphate) 3'-pyrophosphohydrolase CDS	gbs1928
coreid1522	BQ8897_RS10045	GBS_RS10045	487	3537	1856	857	-1.937	9.24004e-14	2.798	6.22042e-28	-1.11	3.91145e-05	3.908	1.2293e-26	bifunctional 2',3'-cyclic-nucleotide 2'-phosphodiesterase/3'-nucleotidase CDS	gbs1929
coreid1523	BQ8897_RS10050	GBS_RS10050	1342	1881	1691	2032	-0.331	0.00960905	0.484	0.000137771	0.265	0.0522229	0.22	0.314738	class Ib ribonucleoside-diphosphate reductase assembly flavoprotein NrdI CDS	gbs1930
coreid1524	BQ8897_RS10055	GBS_RS10055	3663	5097	4964	5761	-0.434	0.00101075	0.472	0.000410337	0.219	0.134507	0.252	0.259695	M42 family metallopeptidase CDS	gbs1931
coreid1525	BQ8897_RS10060	GBS_RS10060	1544	2274	2087	2496	-0.44	0.00411525	0.568	0.000221183	0.26	0.122168	0.308	0.230028	zeta toxin CDS	gbs1932
coreid1526	BQ8897_RS10065	GBS_RS10070	528	592	659	734	-0.322	0.00187559	0.166	0.145969	0.151	0.188897	0.015	0.945237	extracellular solute-binding protein CDS	gbs1933
coreid1527	BQ8897_RS10070	GBS_RS10075	384	426	459	490	-0.256	0.0219167	0.146	0.236285	0.098	0.456376	0.049	0.826672	response regulator CDS	gbs1934
coreid1528	BQ8897_RS10075	GBS_RS10080	437	498	459	507	-0.081	0.59522	0.2	0.193044	0.145	0.378719	0.055	0.844679	sensor histidine kinase CDS	gbs1935
coreid1529	BQ8897_RS10080	GBS_RS10085	45	27	30	24	0.56	0.0919184	-0.701	0.0434199	-0.41	0.318496	-0.291	0.655335	PTS mannose/fructose/sorbose transporter family subunit IID CDS	gbs1936
coreid1530	BQ8897_RS10085	GBS_RS10090	37	25	29	22	0.303	0.479693	-0.538	0.234017	-0.411	0.412607	-0.127	0.87778	PTS mannose/fructose/sorbose/N-acetylgalactosamine transporter subunit IIC CDS	gbs1937
coreid1531	BQ8897_RS10090	GBS_RS10095	17	9	10	14	0.795	0.112678	-0.969	0.0696494	0.445	NA	-1.415	0.0791578	PTS sorbose transporter subunit IIB CDS	gbs1938
coreid1532	BQ8897_RS10095	GBS_RS10100	10	13	15	17	-0.562	0.281562	0.417	0.483841	0.227	NA	0.19	0.847331	PTS mannose transporter subunit IIA CDS	gbs1939
coreid1533	BQ8897_RS10100	GBS_RS10105	155	318	83	277	0.929	0.00404514	1.069	0.000666765	1.776	1.38287e-08	-0.706	0.174698	alanine racemase CDS	gbs1940
coreid1534	BQ8897_RS10110	GBS_RS10110	683	1393	817	2991	-0.262	0.194199	1.059	1.8456e-08	1.878	6.04915e-25	-0.819	0.00483791	membrane protein CDS	gbs1941
coreid1535	BQ8897_RS10115	GBS_RS10115	552	1098	1032	3423	-0.933	6.75752e-06	1.009	1.12962e-06	1.746	1.5621e-18	-0.737	0.0230072	ABC transporter ATP-binding protein CDS	gbs1942
coreid1536	BQ8897_RS10135	GBS_RS10125	310	651	390	1770	-0.322	0.130024	1.087	4.70482e-08	2.189	7.29155e-31	-1.101	0.000226246	response regulator transcription factor	gbs1944
coreid1537	BQ8897_RS10145	GBS_RS10130	187	130	461	439	-1.301	1.46161e-12	-0.513	0.0150703	-0.09	0.714789	-0.423	0.188766	RgfB protein CDS	gbs1945
coreid1538	BQ8897_RS10150	GBS_RS10135	425	255	1401	1174	-1.712	5.71258e-15	-0.741	0.00194103	-0.284	0.277881	-0.457	0.238899	PTS glucose transporter subunit IIABC CDS	gbs1946
coreid1539	BQ8897_RS10155	GBS_RS10140	1412	1449	1529	1864	-0.116	0.327208	0.036	0.812092	0.284	0.0150049	-0.248	0.177339	histidine kinase CDS	gbs1947
coreid1540	BQ8897_RS10160	GBS_RS10145	588	581	544	741	0.122	0.35141	-0.019	0.91262	0.445	0.000348782	-0.464	0.0141033	response regulator transcription factor CDS	gbs1948
coreid1541	BQ8897_RS10165	GBS_RS10150	96	76	99	96	-0.019	0.946241	-0.347	0.191828	-0.049	0.886873	-0.298	0.490552	phosphate signaling complex protein PhoU CDS	gbs1949
coreid1542	BQ8897_RS10170	GBS_RS10155	95	67	100	85	-0.055	0.854285	-0.52	0.0654832	-0.251	0.422414	-0.269	0.586504	phosphate ABC transporter ATP-binding protein CDS	gbs1950
coreid1543	BQ8897_RS10175	GBS_RS10160	101	71	85	61	0.255	0.444264	-0.52	0.126777	-0.528	0.136968	0.008	0.991308	phosphate ABC transporter permease PstA CDS	gbs1951
coreid1544	BQ8897_RS10180	GBS_RS10165	115	57	84	58	0.478	0.123389	-1.017	0.0012162	-0.58	0.090141	-0.436	0.433033	phosphate ABC transporter permease subunit PstC CDS	gbs1952
coreid1545	BQ8897_RS10185	GBS_RS10170	110	77	88	68	0.35	0.375605	-0.54	0.191203	-0.412	0.357227	-0.128	0.865553	phosphate-binding protein CDS	gbs1953
coreid1546	BQ8897_RS10190	GBS_RS10180	1425	1267	1315	1209	0.123	0.502064	-0.177	0.359952	-0.13	0.540452	-0.047	0.892925	thymidylate kinase CDS	gbs1955
coreid1547	BQ8897_RS10200	GBS_RS10185	1861	1705	2532	2159	-0.446	1.2324e-06	-0.125	0.238107	-0.228	0.0218376	0.104	0.556122	50S ribosomal protein L11 methyltransferase CDS	gbs1956
coreid1548	BQ8897_RS10205	GBS_RS10190	764	697	1066	987	-0.481	8.56413e-07	-0.137	0.228929	-0.111	0.338335	-0.025	0.903902	hypothetical protein CDS	gbs1957
coreid1549	BQ8897_RS10210	GBS_RS10195	571	566	350	558	0.703	2.40051e-05	-0.009	0.967577	0.677	6.64992e-05	-0.687	0.00707673	MerR family transcriptional regulator CDS	gbs1958
coreid1550	BQ8897_RS10215	GBS_RS10200	993	1006	1629	1428	-0.717	5.89425e-16	0.016	0.901152	-0.19	0.0548294	0.205	0.179918	GNAT family N-acetyltransferase CDS	gbs1959
coreid1551	BQ8897_RS10220	GBS_RS10205	775	814	1077	881	-0.47	5.59479e-05	0.073	0.617421	-0.29	0.0199554	0.363	0.0524722	NUDIX domain-containing protein CDS	gbs1960
coreid1715	BQ8897_RS10225	GBS_RS11485	254	252	376	306	-0.558	0.000452645	-0.023	0.920467	-0.291	0.0926016	0.268	0.338458	hypothetical protein CDS	gbs1961
coreid1552	BQ8897_RS10230	GBS_RS10210	883	868	1350	1106	-0.614	6.72063e-15	-0.023	0.841738	-0.291	0.000434798	0.268	0.0399874	DUF3013 family protein CDS	gbs1962
coreid1553	BQ8897_RS10235	GBS_RS10215	639	665	927	919	-0.536	2.32636e-07	0.057	0.670077	-0.014	0.932502	0.071	0.728807	GNAT family N-acetyltransferase CDS	gbs1963
coreid1554	BQ8897_RS10240	GBS_RS10220	1674	1818	2547	2281	-0.604	1.95765e-08	0.115	0.36069	-0.159	0.200227	0.275	0.126537	replication-associated recombination protein A CDS	gbs1964
coreid1555	BQ8897_RS10525	GBS_RS10325	301	223	345	456	-0.241	0.307529	-0.39	0.110173	0.419	0.0818314	-0.81	0.019294	streptomycin resistance protein	gbs1987
coreid1556	BQ8897_RS10530	GBS_RS10330	252	218	250	251	0.008	0.9637	-0.205	0.183592	0.003	0.990335	-0.208	0.399144	DUF2785 domain-containing protein	gbs1988
coreid1557	BQ8897_RS10535	GBS_RS10335	199	197	237	238	-0.254	0.108576	-0.007	0.976568	0.011	0.964347	-0.018	0.955738	DUF2812 domain-containing protein CDS	gbs1989
coreid1558	BQ8897_RS10540	GBS_RS10340	105	113	133	132	-0.352	0.0464671	0.117	0.589157	-0.011	0.967945	0.128	0.696598	PadR family transcriptional regulator CDS	gbs1990
coreid1559	BQ8897_RS10545	GBS_RS10345	51	66	127	142	-1.443	0.00379318	0.503	0.38496	0.321	0.600286	0.182	0.853991	GNAT family N-acetyltransferase CDS	gbs1991
coreid1560	BQ8897_RS10550	GBS_RS10350	52	47	162	167	-1.636	2.17166e-07	-0.122	0.788803	0.076	0.863812	-0.198	0.758771	ABC transporter permease CDS	gbs1992
coreid1561	BQ8897_RS10555	GBS_RS10355	86	86	384	418	-2.164	1.09747e-46	0.001	0.999107	0.121	0.460398	-0.121	0.693185	ABC transporter ATP-binding protein CDS	gbs1993
coreid1562	BQ8897_RS10560	GBS_RS10360	3	3	10	12	-1.97	0.0434698	0.41	0.760903	0.348	NA	0.062	0.976307	hypothetical protein CDS	pseudo
coreid1563	BQ8897_RS10565	GBS_RS10365	99	102	417	437	-2.069	2.3298e-43	0.037	0.881888	0.074	0.686233	-0.037	0.912017	helix-turn-helix transcriptional regulator CDS	gbs1994
coreid1564	BQ8897_RS10575	GBS_RS10370	322	282	125	221	1.294	0.00322806	-0.025	0.967577	0.925	0.0521374	-0.95	0.189686	phosphatase PAP2 family protein CDS	gbs1995
coreid1565	BQ8897_RS10580	GBS_RS10375	133	403	142	145	-0.096	0.653183	1.598	4.36221e-20	0.022	0.945644	1.575	3.18006e-09	hypothetical protein CDS	gbs1996
coreid1566	BQ8897_RS10585	GBS_RS10380	433	1328	601	646	-0.47	0.00220071	1.613	1.61603e-29	0.107	0.577338	1.506	1.14648e-12	TIGR00730 family Rossman fold protein CDS	gbs1997
coreid1567	BQ8897_RS10590	GBS_RS10385	591	3827	678	1102	-0.2	0.376937	2.727	3.00492e-43	0.715	0.000934604	2.012	9.13173e-12	CPBP family intramembrane metalloprotease CDS	gbs1998
coreid1568	BQ8897_RS10595	GBS_RS10390	2249	276	7248	202	-1.755	0.00235441	-3.129	3.42266e-08	-5.183	8.45854e-21	2.054	0.0223383	rhodanese-like domain-containing protein CDS	gbs1999
coreid1569	BQ8897_RS10600	GBS_RS10395	5170	677	13028	389	-1.396	0.0207373	-3.117	9.06654e-08	-5.066	6.58843e-19	1.948	0.0372012	hypothetical protein CDS	gbs2000
coreid1570	BQ8897_RS10610	GBS_RS10400	217	225	589	610	-1.462	1.80226e-19	0.071	0.754951	0.056	0.808424	0.015	0.967644	DNA topology modulation protein CDS	gbs2001
coreid1571	BQ8897_RS10615	GBS_RS10405	829	952	1580	2285	-0.916	2.94862e-10	0.183	0.28405	0.533	0.000382402	-0.35	0.15304	iron-containing alcohol dehydrogenase family protein CDS	gbs2002
coreid1572	BQ8897_RS10620	GBS_RS10410	2196	626	549	276	1.963	1.62994e-20	-1.835	3.93923e-18	-1.001	1.03206e-05	-0.833	0.0161729	DUF1003 domain-containing protein CDS	gbs2003
coreid1573	BQ8897_RS10625	GBS_RS10415	231	282	521	672	-1.187	1.95957e-09	0.301	0.188551	0.368	0.0876828	-0.068	0.867289	bifunctional homocysteine S-methyltransferase/methylenetetrahydrofolate reductase CDS	gbs2004
coreid1574	BQ8897_RS10630	GBS_RS10420	236	277	580	710	-1.297	1.0708e-16	0.229	0.219048	0.296	0.0820754	-0.067	0.839518	5-methyltetrahydropteroyltriglutamate-- homocysteine S-methyltransferase CDS	gbs2005
coreid1575	BQ8897_RS10635	GBS_RS10425	146	98	95	111	0.574	0.103967	-0.488	0.196347	0.227	0.605719	-0.715	0.213123	AzlD domain-containing protein CDS	gbs2006
coreid1576	BQ8897_RS10640	GBS_RS10430	543	413	535	629	0.041	0.830403	-0.406	0.0203114	0.243	0.194354	-0.648	0.0107239	AzlC family ABC transporter permease CDS	gbs2007
coreid1577	BQ8897_RS10645	GBS_RS10435	5349	1521	803	1439	2.687	1.76157e-20	-1.777	1.66784e-09	0.826	0.00944692	-2.603	1.43157e-09	YSIRK-type signal peptide-containing protein CDS	gbs2008
coreid1578	BQ8897_RS10650	GBS_RS10440	703	624	533	689	0.384	0.0645532	-0.152	0.531288	0.4	0.0702602	-0.551	0.0916639	DNA-binding response regulator CDS	gbs2009
coreid1579	BQ8897_RS10655	GBS_RS10445	1104	984	920	1046	0.252	0.0942467	-0.172	0.298129	0.187	0.26689	-0.359	0.131457	HAMP domain-containing histidine kinase	gbs2010
coreid1580	BQ8897_RS10660	GBS_RS10450	624	626	505	649	0.26	0.254529	0.029	0.92171	0.402	0.0884425	-0.373	0.320846	hypothetical protein CDS	gbs2011
coreid1581	BQ8897_RS10665	GBS_RS10455	20330	28852	34549	31590	-0.768	1.05395e-22	0.498	4.71873e-10	-0.124	0.17926	0.623	1.21431e-07	leucine--tRNA ligase CDS	gbs2012
coreid1582	BQ8897_RS10675	GBS_RS10460	998	591	1394	444	-0.561	0.116197	-0.581	0.122273	-1.521	1.1557e-05	0.939	0.0945365	MFS transporter CDS	gbs2013
coreid1583	BQ8897_RS10680	GBS_RS10465	1612	1650	1108	1333	0.54	2.80603e-11	0.034	0.748547	0.268	0.00207709	-0.234	0.0822627	patatin family protein CDS	gbs2014
coreid1584	BQ8897_RS10685	GBS_RS10470	1760	2005	2384	2061	-0.462	0.00966917	0.212	0.289293	-0.192	0.358594	0.404	0.166008	hypothetical protein CDS	gbs2015
coreid1585	BQ8897_RS10690	GBS_RS10475	2283	2580	3005	2718	-0.416	0.00153724	0.194	0.183592	-0.141	0.363299	0.335	0.119156	hypothetical protein CDS	gbs2016
coreid1586	BQ8897_RS10695	GBS_RS10480	7641	8621	8754	8061	-0.197	0.00454545	0.174	0.0160101	-0.118	0.122306	0.292	0.00529232	transcription termination/antitermination protein NusG CDS	gbs2017
coreid1587	BQ8897_RS10700	GBS_RS10485	715	253316	475	116237	0.567	0.0310443	8.479	4.9857e-282	7.931	1.78705e-244	0.548	0.196434	YSIRK-type signal peptide-containing protein CDS	gbs2018
coreid1588	BQ8897_RS10705	GBS_RS10490	3273	3835	4009	4023	-0.282	0.0410721	0.229	0.116086	-0.003	0.989674	0.232	0.32112	preprotein translocase subunit SecE CDS	gbs2019
coreid1589	BQ8897_RS10715	GBS_RS10495	9397	9669	8156	10661	0.204	0.0047754	0.041	0.646802	0.386	4.5588e-08	-0.345	0.00131252	penicillin-binding protein CDS	gbs2020
coreid1590	BQ8897_RS10720	GBS_RS10500	1144	1266	1418	1542	-0.312	0.00358015	0.146	0.219122	0.119	0.340701	0.027	0.902669	RluA family pseudouridine synthase CDS	gbs2021
coreid1591	BQ8897_RS10725	GBS_RS10505	6811	7716	7272	7310	-0.099	0.374384	0.183	0.106349	0.004	0.9788	0.179	0.328597	hypothetical protein CDS	gbs2022
coreid1592	BQ8897_RS10730	GBS_RS10510	5908	6035	7128	7615	-0.271	0.0356106	0.029	0.862867	0.093	0.556772	-0.063	0.804797	phosphopentomutase CDS	gbs2023
coreid1593	BQ8897_RS10735	GBS_RS10515	5801	7970	9814	11381	-0.749	5.55948e-09	0.449	0.000796032	0.218	0.136633	0.231	0.310311	deoxyribose-phosphate aldolase CDS	gbs2024
coreid1594	BQ8897_RS10740	GBS_RS10520	5363	7601	8689	10743	-0.695	4.47512e-08	0.501	0.000128133	0.305	0.0274308	0.196	0.398396	NupC/NupG family nucleoside CNT transporter CDS	gbs2025
coreid1595	BQ8897_RS10745	GBS_RS10525	3709	5956	6911	8176	-0.893	1.67116e-11	0.676	5.6911e-07	0.245	0.103007	0.431	0.046225	uridine phosphorylase CDS	gbs2026
coreid1596	BQ8897_RS10750	GBS_RS10530	912	735	728	734	0.327	0.0695382	-0.311	0.0994765	0.009	0.973604	-0.321	0.28854	GntR family transcriptional regulator CDS	gbs2027
coreid1597	BQ8897_RS10755	GBS_RS10535	297	291	226	228	0.391	0.151977	-0.025	0.946021	0.022	0.962439	-0.047	0.93197	hypothetical protein CDS	gbs2028
coreid1598	BQ8897_RS10760	GBS_RS10540	22272	17989	26415	32250	-0.26	0.140067	-0.287	0.119262	0.285	0.130705	-0.572	0.0315081	chaperonin GroEL CDS	gbs2029
coreid1599	BQ8897_RS10765	GBS_RS10545	3822	2950	4662	5645	-0.322	0.127876	-0.335	0.132822	0.27	0.251904	-0.605	0.06271	co-chaperone GroES CDS	gbs2030
coreid1600	BQ8897_RS10770	GBS_RS10550	4547	2857	6406	3261	-0.539	0.0421735	-0.578	0.0336409	-0.949	0.000307731	0.371	0.421255	ATP-binding cassette domain-containing protein CDS	gbs2031
coreid1716	BQ8897_RS10775	GBS_RS11520	5531	3670	7247	3900	-0.411	0.0952194	-0.546	0.029582	-0.886	0.000260145	0.34	0.424121	ABC transporter permease CDS	gbs2033 (pseudo)
coreid1601	BQ8897_RS10780	GBS_RS10565	878	673	761	682	0.212	0.204426	-0.385	0.0221997	-0.16	0.410259	-0.225	0.434134	Cof-type HAD-IIB family hydrolase CDS	gbs2034
coreid1602	BQ8897_RS10785	GBS_RS10570	109	136	29	50	1.88	2.65164e-07	0.341	0.387377	0.766	0.0684693	-0.425	0.527042	VOC family protein CDS	gbs2035
coreid1603	BQ8897_RS10790	GBS_RS10575	1002	1045	701	770	0.502	0.00903178	0.089	0.709803	0.162	0.492227	-0.073	0.851958	peroxide stress protein YaaA CDS	gbs2036
coreid1604	BQ8897_RS10795	GBS_RS10580	944	2307	1181	1939	-0.319	0.146304	1.273	6.13584e-10	0.715	0.000951921	0.558	0.104184	anaerobic ribonucleoside-triphosphate reductase activating protein CDS	gbs2037
coreid1605	BQ8897_RS10800	GBS_RS10585	2057	4181	2244	2773	-0.125	0.594016	1.015	1.10761e-06	0.308	0.200227	0.707	0.0327808	GNAT family N-acetyltransferase CDS	gbs2038
coreid1606	BQ8897_RS10805	GBS_RS10590	3056	6505	3743	4694	-0.296	0.138678	1.084	8.81533e-09	0.325	0.129776	0.76	0.0100592	Gfo/Idh/MocA family oxidoreductase CDS	gbs2039
coreid1607	BQ8897_RS10810	GBS_RS10595	923	2106	1267	1437	-0.452	0.0632113	1.193	2.86103e-07	0.192	0.511082	1.001	0.00521758	hypothetical protein CDS	gbs2040
coreid1608	BQ8897_RS10815	GBS_RS10600	6260	13913	8766	9523	-0.48	0.0510569	1.152	1.09109e-06	0.141	0.65303	1.011	0.0053165	anaerobic ribonucleoside-triphosphate reductase CDS	gbs2041
coreid1609	BQ8897_RS10820	GBS_RS10605	3719	4858	4858	5004	-0.423	0.0464937	0.469	0.0306508	0.069	0.814652	0.4	0.254953	hypothetical protein CDS	gbs2042
coreid1610	BQ8897_RS10825	GBS_RS10610	52	52	10	13	2.343	1.44462e-08	0	0.999616	0.301	0.625678	-0.301	0.705642	hypothetical protein CDS	pseudo
coreid1611	BQ8897_RS10830	GBS_RS10615	10361	9990	8933	12893	0.213	0.148235	-0.052	0.782852	0.529	0.000258745	-0.581	0.00757267	DUF1292 domain-containing protein CDS	gbs2043
coreid1612	BQ8897_RS10835	GBS_RS10620	7559	7032	6688	10066	0.18	0.259459	-0.106	0.566616	0.59	0.000111929	-0.696	0.00229424	Holliday junction resolvase RuvX CDS	gbs2044
coreid1613	BQ8897_RS10840	GBS_RS10625	3548	3324	2783	4243	0.34	0.0256878	-0.079	0.672941	0.611	4.8023e-05	-0.69	0.00221045	IreB family regulatory phosphoprotein CDS	gbs2045
coreid1614	BQ8897_RS10845	GBS_RS10630	31698	19488	12891	26429	1.241	1.48545e-05	-0.664	0.0292373	1.087	0.000220958	-1.751	3.99747e-05	transcriptional regulator Spx CDS	gbs2046
coreid1615	BQ8897_RS10850	GBS_RS10635	9513	9610	9462	8456	0.009	0.913605	0.014	0.881888	-0.161	0.0304054	0.176	0.122712	recombinase RecA CDS	gbs2047
coreid1616	BQ8897_RS10855	GBS_RS10640	3418	3543	1660	2543	1.036	2.26415e-16	0.054	0.750118	0.612	2.96275e-06	-0.558	0.00497835	competence/damage-inducible protein A CDS	gbs2048
coreid1617	BQ8897_RS10860	GBS_RS10645	1470	1492	1569	1633	-0.094	0.434012	0.021	0.89295	0.056	0.705307	-0.035	0.875825	DNA-3-methyladenine glycosylase I CDS	gbs2049
coreid1618	BQ8897_RS10865	GBS_RS10650	1088	1107	1217	1297	-0.159	0.0926955	0.022	0.856477	0.091	0.402957	-0.069	0.693138	Holliday junction branch migration protein RuvA CDS	gbs2050
coreid1619	BQ8897_RS10870	GBS_RS10655	2436	2681	2815	3153	-0.211	0.0185377	0.139	0.153164	0.159	0.0990086	-0.02	0.912017	MFS transporter CDS	gbs2051
coreid1620	BQ8897_RS10875	GBS_RS10660	3678	3819	4124	4716	-0.165	0.0469774	0.055	0.577798	0.191	0.0272652	-0.135	0.338544	DNA mismatch repair endonuclease MutL CDS	gbs2052
coreid1621	BQ8897_RS10885	GBS_RS10665	6112	5320	6170	6406	-0.111	0.761593	-0.108	0.79964	0.064	0.890937	-0.172	0.788411	cold-shock protein CDS	gbs2053
coreid1622	BQ8897_RS10890	GBS_RS10670	3426	8804	7922	7273	-1.205	7.46483e-18	1.355	1.79698e-22	-0.121	0.50241	1.476	4.59156e-13	DNA mismatch repair protein MutS CDS	gbs2054
coreid1623	BQ8897_RS10895	GBS_RS10675	624	2004	1542	1591	-1.302	2.1946e-13	1.682	7.06713e-22	0.047	0.859562	1.634	2.45185e-10	arginine repressor CDS	gbs2055
coreid1624	BQ8897_RS10900	GBS_RS10680	12575	14224	16270	14732	-0.372	0.000398403	0.175	0.127803	-0.14	0.249552	0.315	0.0602412	arginine--tRNA ligase CDS	gbs2056
coreid1625	BQ8897_RS10905	GBS_RS10685	1538	2901	1554	2444	-0.01	0.959469	0.915	1.16704e-09	0.652	2.58663e-05	0.263	0.328131	bacteriocin immunity protein CDS	gbs2057
coreid1626	BQ8897_RS10910	GBS_RS10690	2612	3313	3341	3504	-0.352	0.0089534	0.339	0.0147018	0.069	0.696164	0.27	0.229125	YitT family protein CDS	gbs2058
coreid1627	BQ8897_RS10915	GBS_RS10695	6205	8130	8749	8224	-0.506	0.00253856	0.421	0.0157874	-0.081	0.720067	0.502	0.0593417	YitT family protein CDS	gbs2059
coreid1628	BQ8897_RS10920	GBS_RS10700	14838	18586	23573	21259	-0.666	5.42954e-16	0.32	0.000204701	-0.146	0.123405	0.466	0.000232966	aspartate--tRNA ligase CDS	gbs2060
coreid1629	BQ8897_RS10925	GBS_RS10705	4548	5542	7042	6903	-0.631	4.53127e-15	0.285	0.000839456	-0.03	0.801483	0.314	0.0146726	histidine--tRNA ligase CDS	gbs2061
coreid1630	BQ8897_RS10930	GBS_RS10710	15063	19822	22534	15825	-0.595	7.10415e-05	0.385	0.0144382	-0.502	0.00119936	0.887	6.79403e-05	50S ribosomal protein L32 CDS	gbs2062
coreid1631	BQ8897_RS10935	GBS_RS10715	17522	23021	26359	19632	-0.591	1.95135e-07	0.377	0.00142533	-0.426	0.000306131	0.803	1.86093e-06	50S ribosomal protein L33 CDS	gbs2063
coreid1632	BQ8897_RS10945	GBS_RS10720	380	393	300	300	0.315	0.154212	0.059	0.839843	0.012	0.971663	0.047	0.916602	CadD family cadmium resistance transporter CDS	gbs2064
coreid1633	BQ8897_RS10950	GBS_RS10725	632	759	564	510	0.168	0.130805	0.264	0.0170461	-0.145	0.249105	0.41	0.0134479	Cd(II)/Zn(II)-sensing metalloregulatory transcriptional regulator CadX CDS	gbs2065
coreid1634	BQ8897_RS10955	GBS_RS10730	2126	2445	1998	1927	0.091	0.453409	0.199	0.0994466	-0.058	0.700575	0.257	0.167326	helix-turn-helix transcriptional regulator CDS	gbs2066
coreid1635	BQ8897_RS10960	GBS_RS10735	12	8	3	2	1.84	0.0139137	-0.508	0.498373	-0.676	NA	0.168	0.918842	DNA-directed RNA polymerase sigma-70 factor CDS	gbs2067
coreid1636	BQ8897_RS10965	GBS_RS10740	86	29	60	45	0.521	0.0596288	-1.573	7.0875e-08	-0.461	0.151253	-1.112	0.013426	hypothetical protein CDS	gbs2068
coreid1637	BQ8897_RS10970	GBS_RS10745	148	91	166	99	-0.151	0.520318	-0.697	0.00269633	-0.771	0.000761534	0.074	0.869756	DNA translocase FtsK CDS	gbs2069
coreid1638	BQ8897_RS10975	GBS_RS10750	68	43	73	40	-0.093	0.741331	-0.665	0.0166007	-0.892	0.00116819	0.227	0.658316	hypothetical protein CDS	gbs2070
coreid1639	BQ8897_RS10980	GBS_RS10755	21	11	13	9	0.682	0.137092	-0.975	0.0465894	-0.54	NA	-0.435	0.638375	hypothetical protein CDS	gbs2071
coreid1640	BQ8897_RS10985	GBS_RS10760	13	4	5	1	1.354	0.0477338	-1.873	0.0131196	-1.85	NA	-0.022	0.991291	MerR family transcriptional regulator CDS	gbs2072
coreid1641	BQ8897_RS10990	GBS_RS10765	9289	8611	7481	9635	0.303	0.0062573	-0.111	0.378485	0.364	0.00121559	-0.475	0.00432492	site-specific integrase CDS	gbs2073
coreid1642	BQ8897_RS10995	GBS_RS10770	501	401	337	420	0.465	0.143137	-0.19	0.614445	0.368	0.304018	-0.557	0.28854	hypothetical protein CDS	gbs2074
coreid1643	BQ8897_RS11000	GBS_RS10775	746	571	572	701	0.318	0.199364	-0.315	0.236207	0.292	0.292328	-0.607	0.119254	hypothetical protein CDS	gbs2076
coreid1644	BQ8897_RS11005	GBS_RS10780	287	267	209	233	0.48	0.069722	-0.082	0.813566	0.209	0.515312	-0.291	0.543495	hypothetical protein CDS	gbs2077
coreid1645	BQ8897_RS11015	GBS_RS10790	81	53	57	66	0.511	0.0534642	-0.615	0.0247166	0.214	0.512955	-0.829	0.0456759	site-specific integrase	gbs2079
coreid1646	BQ8897_RS11020	GBS_RS10795	18	11	45	41	-1.358	0.000768882	-0.689	0.188637	-0.096	0.859889	-0.592	0.436493	peptidase CDS	gbs2080
coreid1647	BQ8897_RS11025	GBS_RS10800	563	642	646	682	-0.198	0.178996	0.187	0.236235	0.072	0.703277	0.116	0.669073	response regulator transcription factor CDS	gbs2081
coreid1648	BQ8897_RS11030	GBS_RS10805	1174	1464	1331	1356	-0.191	0.0840991	0.325	0.00313472	0.031	0.845984	0.294	0.0887741	HAMP domain-containing histidine kinase CDS	gbs2082
coreid1649	BQ8897_RS11035	GBS_RS10810	130	99	19	19	2.719	3.27075e-14	-0.366	0.323223	0.014	0.981813	-0.38	0.592022	YfcC family protein CDS	gbs2083
coreid1650	BQ8897_RS11040	GBS_RS10815	98	80	11	15	3.173	1.23608e-13	-0.291	0.500991	0.47	0.432813	-0.762	0.312698	carbamate kinase CDS	gbs2084
coreid1651	BQ8897_RS11045	GBS_RS10820	93	62	7	9	3.912	1.03248e-14	-0.568	0.199182	0.554	0.445479	-1.122	0.184451	ornithine carbamoyltransferase CDS	gbs2085
coreid1652	BQ8897_RS11050	GBS_RS10825	350	299	20	20	4.046	3.90511e-31	-0.198	0.608023	-0.048	0.947412	-0.15	0.842632	GHKL domain-containing protein CDS	gbs2086
coreid1653	BQ8897_RS11055	GBS_RS10830	420	398	27	24	3.915	2.63623e-23	0.035	0.946958	0.022	0.975047	0.013	0.989147	response regulator CDS	gbs2087
coreid1654	BQ8897_RS11060	GBS_RS10835	2181	2139	1928	2153	0.176	0.337933	-0.025	0.918209	0.156	0.453314	-0.181	0.576474	ABC transporter ATP-binding protein CDS	gbs2088
coreid1655	BQ8897_RS11065	GBS_RS10840	4457	4674	4112	4519	0.111	0.52655	0.076	0.710169	0.134	0.50241	-0.058	0.857407	ABC transporter permease/substrate-binding protein CDS	gbs2089
coreid1656	BQ8897_RS11070	GBS_RS10845	11782	19170	11019	25203	0.091	0.500118	0.708	6.87913e-09	1.199	8.8886e-24	-0.491	0.0103598	bifunctional lysylphosphatidylglycerol flippase/synthetase MprF CDS	gbs2090
coreid1657	BQ8897_RS11075	GBS_RS10850	3045	4629	2622	6381	0.21	0.176278	0.61	4.38345e-05	1.294	1.35332e-19	-0.684	0.00235243	alpha/beta hydrolase CDS	gbs2091
coreid1658	BQ8897_RS11080	GBS_RS10855	151	93	96	88	0.643	0.0105796	-0.653	0.0117458	-0.1	0.780876	-0.553	0.188547	DUF1304 domain-containing protein CDS	gbs2092
coreid1659	BQ8897_RS11085	GBS_RS10860	1290	890	1074	711	0.267	0.0287245	-0.528	1.02698e-05	-0.589	1.15666e-06	0.061	0.806073	YhgE/Pip domain-containing protein CDS	gbs2093
coreid1660	BQ8897_RS11090	GBS_RS10865	166	178	157	126	0.053	0.849553	0.146	0.616716	-0.306	0.274152	0.452	0.267171	TetR family transcriptional regulator CDS	gbs2094
coreid1661	BQ8897_RS11095	GBS_RS10870	165	139	15	19	3.481	1.45807e-32	-0.228	0.356511	0.393	0.364209	-0.622	0.218947	DUF4298 domain-containing protein CDS	gbs2095
coreid1662	BQ8897_RS11210	GBS_RS10875	61546	59355	82186	55881	-0.42	3.20163e-09	-0.056	0.517605	-0.553	3.36498e-15	0.497	2.69007e-06	30S ribosomal protein S4 CDS	gbs2096
coreid1663	BQ8897_RS11215	GBS_RS10880	1818	1811	2168	1959	-0.254	0.0102265	-0.006	0.963459	-0.146	0.188271	0.139	0.424029	hypothetical protein CDS	gbs2097
coreid1664	BQ8897_RS11220	GBS_RS10885	7230	7765	8714	7776	-0.268	0.0123415	0.1	0.413535	-0.164	0.165754	0.264	0.125802	replicative DNA helicase CDS	gbs2098
coreid1665	BQ8897_RS11225	GBS_RS10890	2235	2461	2757	2478	-0.299	0.0166895	0.136	0.331919	-0.158	0.26689	0.294	0.145202	50S ribosomal protein L9 CDS	gbs2099
coreid1666	BQ8897_RS11230	GBS_RS10895	6250	7238	6566	6101	-0.073	0.546019	0.218	0.0649263	-0.105	0.432176	0.323	0.0675592	DHH family phosphoesterase CDS	gbs2100
coreid1667	BQ8897_RS11235	GBS_RS10900	5989	7685	7929	8061	-0.408	0.000758725	0.351	0.00502715	0.026	0.882588	0.325	0.0992666	tRNA uridine-5-carboxymethylaminomethyl(34) synthesis enzyme MnmG CDS	gbs2101
coreid1668	BQ8897_RS11240	GBS_RS10905	3426	13109	4409	9797	-0.391	0.0472115	1.939	1.78609e-26	1.114	3.25434e-09	0.825	0.00458333	MarC family protein CDS	gbs2102
coreid1669	BQ8897_RS11245	GBS_RS10910	6585	25162	8949	18780	-0.457	0.0210386	1.913	4.03252e-25	1.063	2.73329e-08	0.85	0.00393323	tRNA 2-thiouridine(34) synthase MnmA CDS	gbs2103
coreid1670	BQ8897_RS11250	GBS_RS10915	2824	1725	2721	1995	0.055	0.726126	-0.72	1.47556e-07	-0.457	0.00137635	-0.263	0.268344	L-serine ammonia-lyase, iron-sulfur-dependent, subunit beta CDS	gbs2104
coreid1671	BQ8897_RS11255	GBS_RS10920	5510	3346	5950	4268	-0.12	0.524645	-0.712	4.32775e-05	-0.484	0.00772708	-0.228	0.467753	L-serine ammonia-lyase, iron-sulfur-dependent, subunit alpha CDS	gbs2105
coreid1672	BQ8897_RS11260	GBS_RS10925	7913	9672	2661	1068	1.539	1.46264e-08	0.266	0.40653	-1.303	2.67955e-06	1.568	0.000141168	transglycosylase CDS	gbs2106
coreid1674	BQ8897_RS11265	GBS_RS10935	1489	1725	758	461	0.961	1.31941e-08	0.217	0.25933	-0.723	4.8023e-05	0.939	0.000276592	peptidoglycan-binding protein LysM CDS	gbs2108
coreid1673	BQ8897_RS11265	GBS_RS10930	2418	3968	758	461	1.607	1.6813e-05	0.713	0.0774247	-0.693	0.0959622	1.406	0.0162265	peptidoglycan-binding protein LysM CDS	gbs2107
coreid1675	BQ8897_RS11275	GBS_RS10940	1832	2190	2465	2188	-0.426	4.67286e-11	0.257	0.000150186	-0.171	0.0149561	0.427	1.22829e-05	energy-coupling factor transporter ATPase CDS	gbs2109
coreid1676	BQ8897_RS11280	GBS_RS10945	5393	5525	6548	6141	-0.277	1.70959e-05	0.034	0.676483	-0.09	0.225513	0.124	0.263217	energy-coupling factor transporter ATPase CDS	gbs2110
coreid1677	BQ8897_RS11285	GBS_RS10950	2666	2953	3421	3297	-0.359	3.831e-05	0.15	0.116925	-0.054	0.632345	0.204	0.159568	CDP-diacylglycerol--glycerol-3-phosphate 3-phosphatidyltransferase CDS	gbs2111
coreid1678	BQ8897_RS11290	GBS_RS10955	2276	3039	2604	3488	-0.22	0.15829	0.436	0.00477538	0.434	0.0052821	0.002	0.995886	insulinase family protein CDS	gbs2112
coreid1679	BQ8897_RS11295	GBS_RS10960	1071	1263	892	1252	0.226	0.464218	0.312	0.337092	0.562	0.0709298	-0.25	0.647414	insulinase family protein CDS	gbs2113
coreid1680	BQ8897_RS11300	GBS_RS10965	586	541	604	660	-0.04	0.715779	-0.113	0.315495	0.125	0.26689	-0.239	0.138319	S4 domain-containing protein YaaA CDS	gbs2114
coreid1681	BQ8897_RS11305	GBS_RS10970	2891	2650	2523	2818	0.183	0.228591	-0.117	0.498373	0.175	0.303118	-0.291	0.235482	DNA replication/repair protein RecF CDS	gbs2115
coreid1682	BQ8897_RS11310	GBS_RS10975	9002	7330	7498	4894	0.266	0.00404514	-0.299	0.00141148	-0.616	7.53818e-12	0.316	0.027905	sugar transporter CDS	gbs2116
coreid1683	BQ8897_RS11315	GBS_RS10980	1184	1013	613	560	0.923	7.37484e-06	-0.182	0.453358	-0.085	0.770705	-0.097	0.820038	helix-turn-helix transcriptional regulator CDS	gbs2117
coreid1684	BQ8897_RS11320	GBS_RS10985	19338	30381	34820	40206	-0.844	1.05618e-09	0.641	5.47414e-06	0.21	0.193295	0.431	0.0557935	IMP dehydrogenase CDS	gbs2118
coreid1685	BQ8897_RS11325	GBS_RS10990	1216	1410	1466	1301	-0.271	0.0328755	0.215	0.11063	-0.173	0.224859	0.388	0.0491349	arginine repressor CDS	gbs2119
coreid1686	BQ8897_RS11330	GBS_RS10995	846	935	809	679	0.059	0.789901	0.159	0.486339	-0.23	0.315021	0.389	0.236061	Crp/Fnr family transcriptional regulator CDS	gbs2120
coreid1687	BQ8897_RS11335	GBS_RS11000	634	302	190	114	1.749	1.86463e-22	-1.078	1.89905e-09	-0.714	0.000591604	-0.364	0.272157	hypothetical protein CDS	gbs2121
coreid1688	BQ8897_RS11340	GBS_RS11005	631	1197	1465	2230	-1.198	8.51864e-07	0.911	0.000285373	0.617	0.0180104	0.294	0.51838	arginine deiminase CDS	gbs2122
coreid1689	BQ8897_RS11345	GBS_RS11010	170	340	546	727	-1.654	3.17385e-16	0.977	3.7243e-06	0.423	0.0540903	0.554	0.100983	GNAT family N-acetyltransferase CDS	gbs2123
coreid1690	BQ8897_RS11350	GBS_RS11015	626	1148	1702	2252	-1.426	1.50716e-08	0.86	0.00107155	0.409	0.153218	0.451	0.311967	ornithine carbamoyltransferase CDS	gbs2124
coreid1691	BQ8897_RS11355	GBS_RS11020	360	626	710	967	-1.002	0.00133668	0.82	0.0114896	0.451	0.200369	0.369	0.518812	arginine-ornithine antiporter CDS	gbs2125
coreid1692	BQ8897_RS11360	GBS_RS11025	366	676	943	1120	-1.362	2.71317e-05	0.881	0.00977497	0.244	0.54957	0.637	0.25209	carbamate kinase CDS	gbs2126
coreid1693	BQ8897_RS11365	GBS_RS11030	5806	7588	7820	7704	-0.428	1.58791e-07	0.383	3.6192e-06	-0.018	0.881953	0.401	0.00131252	tryptophan--tRNA ligase CDS	gbs2127
coreid1694	BQ8897_RS11370	GBS_RS11035	480	410	379	460	0.315	0.170528	-0.198	0.440699	0.299	0.239448	-0.497	0.174962	DUF1275 domain-containing protein CDS	gbs2128
coreid1695	BQ8897_RS11375	GBS_RS11040	1398	1710	1770	2305	-0.348	0.00344371	0.298	0.0160395	0.383	0.00151681	-0.085	0.707253	YitT family protein CDS	gbs2129
coreid1696	BQ8897_RS11380	GBS_RS11045	19025	19469	20424	20701	-0.107	0.306988	0.038	0.766	0.02	0.887801	0.018	0.931069	ATP-binding cassette domain-containing protein CDS	gbs2130
coreid1697	BQ8897_RS11385	GBS_RS11050	1792	1561	1230	1331	0.437	0.167119	-0.061	0.883479	0.193	0.622535	-0.254	0.662623	copper ABC transporter permease CDS	gbs2131
coreid1698	BQ8897_RS11405	GBS_RS11070	1029	882	832	885	0.315	0.0649192	-0.224	0.224366	0.09	0.679319	-0.314	0.266812	23S rRNA (pseudouridine(1915)-N(3))-methyltransferase RlmH CDS	gbs2132
coreid1699	BQ8897_RS11410	GBS_RS11075	9544	12850	7368	13698	0.372	0.00188194	0.43	0.000371795	0.894	9.04586e-15	-0.464	0.0112925	PDZ domain-containing protein CDS	gbs2133
coreid1700	BQ8897_RS11415	GBS_RS11080	1206	1160	1203	1131	0.002	0.988136	-0.054	0.662383	-0.091	0.450046	0.037	0.853991	ParB/RepB/Spo0J family partition protein CDS	gbs2134

### Sheet: Supp Table S6B
Table S6B. The CovRD53A core regulon
red = Log2 Fc > 1; green = Log2 Fc < -1; blue = adjusted p-value < 0.005
					Core gene - Mean normalized count				NEM316 vs BM110		NEM316D53A vs NEM316		BM110D53A vs BM110		(NEM316 CovRD53A vs NEM316) vs (BM110 CovRD53A vs BM110)
Caregory	Core ID	BM110_NCBI_ID	NEM316_NCBI_ID	NEM316 common ID	NEM316	NEM316 CovRD53A	BM110	BM110 CovRD53A	Log2 FC	Adjusted p-value	Log2 FC	Adjusted p-value	Log2 FC	Adjusted p-value	Log2 FC	Adjusted p-value	NCBI_Product_annotation
CORE UP	coreid1587	gbs2018	BQ8897_RS10700	GBS_RS10485	715	253316	475	116237	0.567	ns	8.479	4.9857e-282	7.931	1.78705e-244	0.548	ns	YSIRK-type signal peptide-containing protein CDS
CORE UP	coreid669	gbs0850	BQ8897_RS04945	GBS_RS04650	233	9266	70	11146	1.741	2.38085e-09	5.317	3.03832e-92	7.322	2.18586e-158	-2.005	1.37191e-06	hypothetical protein CDS
CORE UP	coreid670	gbs0851	BQ8897_RS04950	GBS_RS04655	146	4668	53	6240	1.475	8.44588e-08	4.988	6.43309e-99	6.912	1.95679e-164	-1.924	3.45855e-07	hypothetical protein CDS
CORE UP	coreid331	gbs0419	BQ8897_RS02690	GBS_RS02485	1992	47256	417	46422	2.17	1.43268e-17	4.646	2.16337e-80	6.807	1.34359e-168	-2.161	7.7995e-09	alpha/beta hydrolase CDS
CORE UP	coreid1214	gbs1608	BQ8897_RS08065	GBS_RS08435	274	6249	52	4654	2.408	2.58183e-19	4.498	1.15898e-81	6.483	2.6361e-141	-1.985	1.47203e-07	DUF4956 domain-containing protein CDS
CORE UP	coreid1213	gbs1607	BQ8897_RS08060	GBS_RS08430	913	24389	203	16391	2.15	2.19583e-15	4.764	1.35154e-76	6.354	8.31998e-131	-1.59	0.000103782	hypothetical protein CDS
CORE UP	coreid1489	gbs1895	BQ8897_RS09870	GBS_RS09875	221	191078	182	14169	0.283	ns	9.768	2.4539e-210	6.328	5.74433e-88	3.439	4.68868e-13	hypothetical protein CDS
CORE UP	coreid1215	gbs1609	BQ8897_RS08070	GBS_RS08440	338	5390	60	4732	2.497	9.85438e-18	4.008	3.94797e-52	6.323	3.72224e-113	-2.315	2.19975e-08	polyphosphate polymerase domain-containing protein CDS
CORE UP	coreid1211	gbs1605	BQ8897_RS08045	GBS_RS08420	579	20132	16	1256	5.147	3.17932e-42	5.166	5.87597e-62	6.282	5.32054e-63	-1.115	ns	hypothetical protein CDS
CORE UP	coreid1212	gbs1606	BQ8897_RS08055	GBS_RS08425	1651	52833	472	36103	1.775	1.54823e-11	5.025	4.59784e-89	6.264	4.06461e-136	-1.239	0.00233038	hypothetical protein CDS
CORE UP	coreid363	gbs0451	BQ8897_RS02910	GBS_RS02705	2683	99824	1297	71185	1.037	1.36943e-06	5.228	7.99936e-147	5.782	1.5324e-178	-0.555	ns	hypothetical protein CDS
CORE UP	coreid320	gbs0358	BQ8897_RS02625	GBS_RS02190	776	26357	839	27444	-0.104	ns	5.085	3.7456e-115	5.051	6.67957e-114	0.035	ns	hypothetical protein CDS
CORE UP	coreid530	gbs0661	BQ8897_RS04215	GBS_RS03720	196	2946	101	2656	0.969	3.50793e-08	3.907	3.60047e-158	4.733	1.60202e-199	-0.826	0.000658964	DNA/RNA non-specific endonuclease CDS
CORE UP	coreid519	gbs0647	BQ8897_RS04095	GBS_RS03650	157	1696	66	1664	1.173	0.00345895	3.52	6.68374e-22	4.687	2.12897e-36	-1.167	ns	acyl carrier protein CDS
CORE UP	coreid521	gbs0649	BQ8897_RS04105	GBS_RS03660	1608	20679	748	17562	0.996	ns	3.792	1.95856e-17	4.581	7.45641e-25	-0.789	ns	ABC transporter ATP-binding protein CDS
CORE UP	coreid522	gbs0650	BQ8897_RS04110	GBS_RS03665	1338	20809	677	15507	0.949	ns	3.991	7.698e-21	4.519	3.04073e-26	-0.528	ns	ABC transporter permease CDS
CORE UP	coreid517	gbs0645	BQ8897_RS04085	GBS_RS03640	361	3374	167	3805	1.143	0.000620796	3.195	8.63234e-25	4.5	3.54039e-47	-1.305	ns	hypothetical protein CDS
CORE UP	coreid516	gbs0644	BQ8897_RS04080	GBS_RS03635	324	2537	140	3170	1.113	0.00350163	3.058	8.76579e-18	4.493	1.51742e-36	-1.436	ns	hypothetical protein CDS
CORE UP	coreid837	gbs1087	BQ8897_RS05875	GBS_RS05820	14279	306768	18	404	9.424	1.95644e-77	4.629	1.11127e-22	4.467	7.85242e-18	0.162	ns	LPXTG cell wall anchor domain-containing protein CDS
CORE UP	coreid524	gbs0652	BQ8897_RS04120	GBS_RS03675	2049	31714	1093	23999	0.847	ns	4.014	1.84892e-21	4.462	4.10364e-26	-0.448	ns	aminomethyl transferase family protein CDS
CORE UP	coreid525	gbs0653	BQ8897_RS04125	GBS_RS03680	5592	83246	3175	68766	0.692	ns	4.021	4.22867e-19	4.46	3.60335e-23	-0.439	ns	hypothetical protein CDS
CORE UP	coreid520	gbs0648	BQ8897_RS04100	GBS_RS03655	600	7033	325	6954	0.758	ns	3.66	4.42578e-16	4.442	4.41406e-23	-0.782	ns	beta-hydroxyacyl-ACP dehydratase CDS
CORE UP	coreid523	gbs0651	BQ8897_RS04115	GBS_RS03670	3430	52262	1810	38548	0.873	ns	3.979	3.11315e-19	4.419	2.2284e-23	-0.44	ns	hypothetical protein CDS
CORE UP	coreid518	gbs0646	BQ8897_RS04090	GBS_RS03645	655	7093	378	7775	0.7	ns	3.513	9.53811e-24	4.393	2.37035e-36	-0.88	ns	SDR family oxidoreductase CDS
CORE UP	coreid527	gbs0655	BQ8897_RS04135	GBS_RS03690	1345	19597	782	15653	0.683	ns	3.961	1.0047e-16	4.339	1.0116e-19	-0.378	ns	hypothetical protein CDS
CORE UP	coreid526	gbs0654	BQ8897_RS04130	GBS_RS03685	2429	40284	1445	28235	0.715	ns	4.087	8.08808e-32	4.291	7.99217e-35	-0.204	ns	hypothetical protein CDS
CORE UP	coreid502	gbs0627 (pseudo)	BQ8897_RS03990	GBS_RS03560	3252	6697	595	6010	2.434	4.26026e-48	1.052	4.7489e-10	3.338	7.67744e-91	-2.286	1.45717e-21	YSIRK-targeted surface antigen transcriptional regulator CDS
CORE UP	coreid805	gbs1037	BQ8897_RS05655	GBS_RS05575	1481	21330	2597	26132	-0.821	6.1203e-07	3.851	6.71424e-135	3.33	5.95353e-102	0.521	ns	CPBP family intramembrane metalloprotease CDS
CORE UP	coreid735	gbs0918	BQ8897_RS05295	GBS_RS04990	592	3220	447	4366	0.392	ns	2.443	1.82356e-31	3.277	1.59959e-55	-0.834	ns	pneumococcal-type histidine triad protein CDS
CORE UP	coreid1473	gbs1879	BQ8897_RS09785	GBS_RS09795	4547	22896	3647	34348	0.312	ns	2.333	5.01892e-105	3.237	2.28723e-201	-0.904	3.40846e-08	endopeptidase CDS
CORE UP	coreid611	gbs0791	BQ8897_RS04630	GBS_RS04355	1870	18707	1100	10001	0.695	ns	3.377	6.59076e-36	3.195	5.58491e-32	0.182	ns	cell surface protein CDS
CORE UP	coreid220	gbs0257	BQ8897_RS02070	GBS_RS01660	350	6768	21	147	4.199	3.69832e-14	4.416	3.06939e-18	3.021	1.26632e-07	1.395	ns	isoprenylcysteine carboxyl methyltransferase CDS
CORE UP	coreid610	gbs0790	BQ8897_RS04625	GBS_RS04350	1514	10256	1240	7102	0.296	ns	2.786	3.96978e-39	2.52	5.82967e-32	0.266	ns	membrane protein CDS
CORE UP	coreid138	gbs0142	BQ8897_RS01330	GBS_RS00965	1361	5947	1871	9930	-0.481	ns	2.142	1.77268e-35	2.413	4.62466e-45	-0.271	ns	D-alanyl-D-alanine carboxypeptidase CDS
CORE UP	coreid614	gbs0794	BQ8897_RS04650	GBS_RS04370	212	514	94	435	1.157	6.69705e-06	1.292	9.81461e-08	2.202	4.03387e-19	-0.91	ns	ATP-binding cassette domain-containing protein CDS
CORE UP	coreid1536	gbs1944	BQ8897_RS10135	GBS_RS10125	310	651	390	1770	-0.322	ns	1.087	4.70482e-08	2.189	7.29155e-31	-1.101	0.000226246	response regulator transcription factor
CORE UP	coreid615	gbs0795	BQ8897_RS04655	GBS_RS04375	357	869	176	686	1.01	3.80689e-07	1.3	4.05262e-12	1.959	1.03931e-24	-0.659	ns	ABC transporter permease CDS
CORE UP	coreid1005	gbs1308	BQ8897_RS06775	GBS_RS06910	10132	25165	10392	40886	-0.062	ns	1.309	8.33625e-09	1.938	3.62539e-18	-0.629	ns	peptidase C5 CDS
CORE UP	coreid616	gbs0796	BQ8897_RS04660	GBS_RS04380	603	1555	364	1391	0.718	0.00128368	1.371	1.17559e-10	1.919	1.40363e-19	-0.548	ns	hypothetical protein CDS
CORE UP	coreid1534	gbs1941	BQ8897_RS10110	GBS_RS10110	683	1393	817	2991	-0.262	ns	1.059	1.8456e-08	1.878	6.04915e-25	-0.819	0.00483791	membrane protein CDS
CORE UP	coreid364	gbs0452	BQ8897_RS02915	GBS_RS02710	1196	10570	2162	7506	-0.889	0.00080852	3.194	2.4788e-37	1.808	1.97875e-12	1.386	0.000420164	glycosyltransferase family 2 protein CDS
CORE UP	coreid1424	gbs1829	BQ8897_RS09515	GBS_RS09535	845	1706	500	1704	0.714	0.00147567	1.014	3.9401e-06	1.791	6.97219e-17	-0.777	ns	DUF1310 family protein CDS
CORE UP	coreid1533	gbs1940	BQ8897_RS10100	GBS_RS10105	155	318	83	277	0.929	0.00404514	1.069	0.000666765	1.776	1.38287e-08	-0.706	ns	alanine racemase CDS
CORE UP	coreid314	gbs0352	BQ8897_RS02595	GBS_RS02160	8260	29686	1099	3745	2.889	1.77835e-91	1.861	1.35221e-39	1.761	3.31211e-34	0.1	ns	NCS2 family permease CDS
CORE UP	coreid1535	gbs1942	BQ8897_RS10115	GBS_RS10115	552	1098	1032	3423	-0.933	6.75752e-06	1.009	1.12962e-06	1.746	1.5621e-18	-0.737	ns	ABC transporter ATP-binding protein CDS
CORE UP	coreid1210	gbs1603	BQ8897_RS08040	GBS_RS08410	497	2525	310	928	0.677	1.7359e-06	2.338	2.99465e-75	1.576	8.17076e-32	0.762	0.000213764	GNAT family N-acetyltransferase CDS
CORE UP	coreid366	gbs0454	BQ8897_RS02925	GBS_RS02720	450	1180	232	665	0.95	0.000441632	1.42	4.8982e-08	1.542	5.97618e-09	-0.122	ns	class Ib ribonucleoside-diphosphate reductase assembly flavoprotein NrdI CDS
CORE UP	coreid365	gbs0453	BQ8897_RS02920	GBS_RS02715	1106	3026	536	1520	1.048	5.32614e-06	1.47	5.55275e-11	1.512	2.89486e-11	-0.043	ns	class 1b ribonucleoside-diphosphate reductase subunit beta CDS
CORE UP	coreid367	gbs0455	BQ8897_RS02930	GBS_RS02725	2613	8011	1564	4056	0.739	0.000553874	1.625	2.20113e-15	1.382	3.51995e-11	0.243	ns	class 1b ribonucleoside-diphosphate reductase subunit alpha CDS
CORE UP	coreid175	gbs0184	BQ8897_RS01565	GBS_RS01195	2078	5987	2902	7560	-0.499	0.00486115	1.53	6.86943e-20	1.378	3.14307e-16	0.153	ns	ABC transporter substrate-binding protein CDS
CORE UP	coreid176	gbs0185	BQ8897_RS01570	GBS_RS01200	411	1345	657	1691	-0.69	0.000444903	1.709	4.58294e-20	1.367	2.6854e-13	0.342	ns	ABC transporter permease CDS
CORE UP	coreid177	gbs0186	BQ8897_RS01575	GBS_RS01205	285	826	375	962	-0.412	ns	1.538	5.25515e-19	1.36	2.6334e-15	0.178	ns	ABC transporter permease CDS
CORE UP	coreid179	gbs0188	BQ8897_RS01585	GBS_RS01215	291	842	420	1068	-0.536	0.000750135	1.532	5.19838e-25	1.344	3.79186e-20	0.188	ns	ABC transporter ATP-binding protein CDS
CORE UP	coreid1097	gbs1465	BQ8897_RS07345	GBS_RS07700	406	2155	1543	3845	-1.934	2.94541e-34	2.424	7.5683e-54	1.323	1.89725e-17	1.102	4.19045e-06	iron ABC transporter permease CDS
CORE UP	coreid178	gbs0187	BQ8897_RS01580	GBS_RS01210	351	1077	500	1231	-0.517	ns	1.614	2.1783e-17	1.301	1.11336e-11	0.313	ns	ABC transporter ATP-binding protein CDS
CORE UP	coreid1393	gbs1798	BQ8897_RS09355	GBS_RS09380	1203	6483	3687	9074	-1.63	5.47604e-33	2.431	3.85167e-73	1.297	1.03061e-21	1.134	2.38402e-08	30S ribosomal protein S14 CDS
CORE UP	coreid368	gbs0456	BQ8897_RS02935	GBS_RS02730	4570	14087	2928	7057	0.632	0.00468098	1.641	1.44528e-14	1.281	4.33497e-09	0.36	ns	leucine-rich repeat domain-containing protein CDS
CORE UP	coreid1003	gbs1306	BQ8897_RS06760	GBS_RS06900	503	1354	775	1896	-0.645	ns	1.422	2.45573e-08	1.246	1.25751e-06	0.176	ns	pneumococcal-type histidine triad protein CDS
CORE UP	coreid1096	gbs1464	BQ8897_RS07340	GBS_RS07695	341	1836	1607	3778	-2.239	2.72617e-59	2.438	1.20703e-70	1.236	1.62548e-20	1.201	3.30215e-09	iron ABC transporter permease CDS
CORE UP	coreid1004	gbs1307	BQ8897_RS06765	GBS_RS06905	113	316	192	460	-0.776	0.00417022	1.483	1.32201e-08	1.223	2.07153e-06	0.259	ns	metal ABC transporter substrate-binding lipoprotein/laminin-binding adhesin Lmb CDS
CORE UP	coreid369	gbs0457	BQ8897_RS02940	GBS_RS02735	446	1339	540	1205	-0.28	ns	1.601	8.34483e-15	1.187	1.6973e-08	0.414	ns	hypothetical protein CDS
CORE UP	coreid1668	gbs2102	BQ8897_RS11240	GBS_RS10905	3426	13109	4409	9797	-0.391	ns	1.939	1.78609e-26	1.114	3.25434e-09	0.825	0.00458333	MarC family protein CDS
CORE UP	coreid340	gbs0428	BQ8897_RS02735	GBS_RS02530	163	3129	59	124	1.477	1.46161e-12	4.258	6.14225e-139	1.082	7.23896e-07	3.176	6.1166e-31	YSIRK signal domain/LPXTG anchor domain surface protein CDS
CORE UP	coreid1669	gbs2103	BQ8897_RS11245	GBS_RS10910	6585	25162	8949	18780	-0.457	ns	1.913	4.03252e-25	1.063	2.73329e-08	0.85	0.00393323	tRNA 2-thiouridine(34) synthase MnmA CDS
CORE UP	coreid966	gbs1264	BQ8897_RS06555	GBS_RS06690	7919	18293	7066	14739	0.164	ns	1.196	3.47545e-13	1.05	2.93711e-10	0.147	ns	acetolactate decarboxylase CDS
CORE UP	coreid1095	gbs1463	BQ8897_RS07335	GBS_RS07690	908	5745	5337	10931	-2.565	1.21922e-62	2.682	8.88263e-69	1.035	3.98724e-11	1.647	3.72309e-13	ferrichrome ABC transporter substrate-binding protein CDS
CORE UP	coreid660	gbs0841	BQ8897_RS04895	GBS_RS04605	33120	70002	34360	69624	-0.057	ns	1.084	3.57941e-22	1.021	1.25964e-19	0.063	ns	NADP-dependent glyceraldehyde-3-phosphate dehydrogenase CDS
CORE UP	coreid1209	gbs1602	BQ8897_RS08035	GBS_RS08405	257	773	202	405	0.346	ns	1.605	6.82366e-22	1.012	1.23184e-08	0.593	ns	aminoacyl-tRNA synthetase CDS
CORE UP	coreid1094	gbs1462	BQ8897_RS07330	GBS_RS07685	541	3084	3992	8009	-2.885	2.05538e-76	2.512	3.8926e-58	1.007	1.96829e-10	1.505	7.94011e-11	ABC transporter ATP-binding protein CDS
CORE UP	coreid1405	gbs1810	BQ8897_RS09420	GBS_RS09440	870	2473	1446	2872	-0.736	2.0655e-07	1.525	5.15709e-29	0.999	4.88199e-13	0.526	ns	5'-nucleotidase, lipoprotein e(P4) family CDS
CORE DOWN	coreid1572	gbs2003	BQ8897_RS10620	GBS_RS10410	2196	626	549	276	1.963	1.62994e-20	-1.835	3.93923e-18	-1.001	1.03206e-05	-0.833	ns	DUF1003 domain-containing protein CDS
CORE DOWN	coreid207	gbs0235	BQ8897_RS01900	GBS_RS01465	5026	2333	5908	2943	-0.231	ns	-1.114	4.5032e-27	-1.005	3.14829e-22	-0.109	ns	ABC transporter ATP-binding protein CDS
CORE DOWN	coreid964	gbs1262	BQ8897_RS06545	GBS_RS06680	980	334	677	331	0.514	ns	-1.533	1.71937e-12	-1.028	4.68149e-06	-0.505	ns	ABC transporter substrate-binding protein CDS
CORE DOWN	coreid963	gbs1261	BQ8897_RS06540	GBS_RS06675	929	326	667	326	0.473	ns	-1.51	7.25666e-18	-1.032	1.20138e-08	-0.478	ns	branched-chain amino acid ABC transporter permease CDS
CORE DOWN	coreid206	gbs0234	BQ8897_RS01895	GBS_RS01460	2204	1015	2891	1377	-0.394	0.000478135	-1.119	2.12969e-24	-1.066	1.24883e-22	-0.053	ns	ABC transporter permease CDS
CORE DOWN	coreid531	gbs0662	BQ8897_RS04220	GBS_RS03725	499	168	244	113	1.056	9.43487e-06	-1.593	2.1697e-11	-1.091	1.76419e-05	-0.502	ns	cytochrome o ubiquinol oxidase CDS
CORE DOWN	coreid204	gbs0232	BQ8897_RS01885	GBS_RS01450	3618	1654	4914	2304	-0.445	4.35767e-07	-1.132	6.4766e-39	-1.094	3.1993e-37	-0.038	ns	ABC transporter permease CDS
CORE DOWN	coreid205	gbs0233	BQ8897_RS01890	GBS_RS01455	4933	2251	6976	3262	-0.502	5.47314e-07	-1.133	5.99996e-31	-1.098	1.86342e-29	-0.035	ns	osmoprotectant ABC transporter substrate-bindingprotein CDS
CORE DOWN	coreid187	gbs0196	BQ8897_RS01625	GBS_RS01255	415	99	144	67	1.486	9.74502e-08	-2.044	2.96244e-13	-1.143	0.000203044	-0.901	ns	oxidoreductase CDS
CORE DOWN	coreid922	gbs1212	BQ8897_RS06315	GBS_RS06425	1226	429	1239	554	-0.033	ns	-1.509	1.12626e-10	-1.162	1.04497e-06	-0.347	ns	sodium:alanine symporter family protein CDS
CORE DOWN	coreid1338	gbs1733	BQ8897_RS08755	GBS_RS09060	571	119	184	73	1.644	2.14367e-13	-2.274	1.05335e-23	-1.321	1.27666e-07	-0.952	ns	ROK family protein CDS
CORE DOWN	coreid557	gbs0688	BQ8897_RS04350	GBS_RS03855	2976	1299	3023	1181	-0.014	ns	-1.198	1.52118e-08	-1.335	2.80785e-10	0.137	ns	amino acid ABC transporter permease CDS
CORE DOWN	coreid861	gbs1112	BQ8897_RS06000	GBS_RS05945	3113	1455	3412	1325	-0.141	ns	-1.083	5.35967e-06	-1.348	1.14833e-08	0.264	ns	FAD:protein FMN transferase CDS
CORE DOWN	coreid863	gbs1114	BQ8897_RS06010	GBS_RS05955	6437	2963	6721	2586	-0.066	ns	-1.104	7.91376e-07	-1.36	8.81242e-10	0.256	ns	NAD(P)H-dependent oxidoreductase CDS
CORE DOWN	coreid559	gbs0690	BQ8897_RS04360	GBS_RS03865	5831	2548	6591	2525	-0.193	ns	-1.177	2.44825e-09	-1.38	2.15365e-12	0.203	ns	transporter substrate-binding domain-containing protein CDS
CORE DOWN	coreid585	gbs0765	BQ8897_RS04500	GBS_RS04225	319	92	153	59	1.078	3.68038e-07	-1.84	1.79847e-17	-1.388	5.75593e-09	-0.451	ns	hypothetical protein CDS
CORE DOWN	coreid862	gbs1113	BQ8897_RS06005	GBS_RS05950	2346	1084	2317	871	0.021	ns	-1.111	8.39386e-07	-1.398	4.40899e-10	0.287	ns	NAD(P)H-dependent oxidoreductase CDS
CORE DOWN	coreid1148	gbs1538	BQ8897_RS07665	GBS_RS08075	2316	1100	2918	1102	-0.325	ns	-1.081	3.82468e-21	-1.399	6.68754e-35	0.318	ns	aminopeptidase CDS
CORE DOWN	coreid558	gbs0689	BQ8897_RS04355	GBS_RS03860	4488	1965	5509	2085	-0.293	ns	-1.198	1.71957e-13	-1.402	3.94378e-18	0.204	ns	amino acid ABC transporter permease CDS
CORE DOWN	coreid560	gbs0691	BQ8897_RS04365	GBS_RS03870	4867	1966	5837	2131	-0.279	ns	-1.285	1.77293e-09	-1.45	1.04469e-11	0.164	ns	amino acid ABC transporter ATP-binding protein CDS
CORE DOWN	coreid1288	gbs1683	BQ8897_RS08465	GBS_RS08810	4644	1423	4970	1774	-0.094	ns	-1.725	9.24803e-26	-1.485	2.90809e-19	-0.24	ns	branched-chain amino acid transport system II carrier protein CDS
CORE DOWN	coreid741	gbs0924	BQ8897_RS05325	GBS_RS05020	1294	418	1154	359	0.113	ns	-1.6	4.20428e-12	-1.685	3.93322e-13	0.084	ns	CatB-related O-acetyltransferase CDS
CORE DOWN	coreid635	gbs0815	BQ8897_RS04755	GBS_RS04475	2485	1102	2282	669	0.097	ns	-1.137	3.87039e-08	-1.757	6.77091e-18	0.62	ns	hypothetical protein CDS
CORE DOWN	coreid637	gbs0818	BQ8897_RS04770	GBS_RS04490	2639	601	509	152	2.019	0.000625691	-1.94	0.00127782	-1.802	0.00343042	-0.138	ns	VIT family protein CDS
CORE DOWN	coreid51	gbs0053	BQ8897_RS00440	GBS_RS00435	6204	2628	13739	3549	-1.136	0.00115985	-1.267	0.00034047	-1.951	1.37518e-08	0.685	ns	bifunctional acetaldehyde-CoA/alcohol dehydrogenase CDS
CORE DOWN	coreid1339	gbs1734	BQ8897_RS08760	GBS_RS09065	5619	614	1538	346	1.856	0.00034698	-3.328	4.71158e-11	-2.135	4.8023e-05	-1.193	ns	PTS beta-glucoside transporter subunit IIBCA CDS
CORE DOWN	coreid921	gbs1211	BQ8897_RS06310	GBS_RS06420	5940	2444	8062	1608	-0.539	ns	-1.145	5.53848e-05	-2.289	4.84662e-17	1.144	ns	uracil permease CDS
CORE DOWN	coreid492	gbs0609	BQ8897_RS03925	GBS_RS03490	780	272	877	176	-0.238	ns	-1.485	3.62195e-06	-2.316	2.22615e-13	0.831	ns	endonuclease CDS
CORE DOWN	coreid1569	gbs2000	BQ8897_RS10600	GBS_RS10395	5170	677	13028	389	-1.396	ns	-3.117	9.06654e-08	-5.066	6.58843e-19	1.948	ns	hypothetical protein CDS
CORE DOWN	coreid1568	gbs1999	BQ8897_RS10595	GBS_RS10390	2249	276	7248	202	-1.755	0.00235441	-3.129	3.42266e-08	-5.183	8.45854e-21	2.054	ns	rhodanese-like domain-containing protein CDS

### Sheet: Supp Table S6C
Table S6C. The CovRD53A strain-specific regulon
red = Log2 Fc > 1; green = Log2 Fc < -1; blue = adjusted p-value < 0.005
					Core gene - Mean normalized count				NEM316 vs BM110		NEM316D53A vs NEM316		BM110D53A vs BM110		(NEM316 CovRD53A vs NEM316) vs (BM110 CovRD53A vs BM110)
Caregory	Core ID	BM110_NCBI_ID	NEM316_NCBI_ID	NEM316 common ID	NEM316	NEM316 CovRD53A	BM110	BM110 CovRD53A	Log2 FC	Adjusted p-value	Log2 FC	Adjusted p-value	Log2 FC	Adjusted p-value	Log2 FC	Adjusted p-value	NCBI_Product_annotation
NEM up	coreid25	gbs0025	BQ8897_RS00300	GBS_RS00295	345	7270	1120	1058	-1.64	2.18824e-07	4.254	1.44133e-44	-0.041	ns	4.295	1.38881e-22	amidophosphoribosyltransferase CDS
NEM up	coreid24	gbs0024	BQ8897_RS00295	GBS_RS00290	787	14506	2177	1878	-1.439	3.76944e-07	4.088	2.49757e-51	-0.168	ns	4.256	1.92146e-27	phosphoribosylformylglycinamidine synthase CDS
NEM up	coreid23	gbs0023	BQ8897_RS00290	GBS_RS00285	113	1946	348	289	-1.572	3.27462e-07	3.984	5.26534e-42	-0.223	ns	4.206	2.56956e-23	phosphoribosylaminoimidazolesuccinocarboxamide synthase CDS
NEM up	coreid836	gbs1086	BQ8897_RS05870	GBS_RS05815	2999	26178	773	406	1.881	4.73782e-15	3.197	1.05115e-42	-0.938	0.000260145	4.135	4.07877e-34	aspartate-semialdehyde dehydrogenase CDS
NEM up	coreid26	gbs0026	BQ8897_RS00305	GBS_RS00300	253	4846	745	723	-1.515	7.89415e-06	4.101	7.26175e-37	-0.027	ns	4.129	1.60773e-18	phosphoribosylformylglycinamidine cyclo-ligase CDS
NEM up	coreid27	gbs0027	BQ8897_RS00310	GBS_RS00305	126	2314	360	340	-1.446	9.23439e-06	4.01	1.89606e-38	-0.047	ns	4.056	1.38443e-19	phosphoribosylglycinamide formyltransferase CDS
NEM up	coreid44	gbs0044	BQ8897_RS00395	GBS_RS00390	251	2371	247	137	0.009	ns	3.187	1.74678e-28	-0.814	ns	4.001	2.47621e-21	5-(carboxyamino)imidazole ribonucleotide synthase CDS
NEM up	coreid42	gbs0042	BQ8897_RS00385	GBS_RS00380	209	1790	246	136	-0.242	ns	3.043	8.97415e-35	-0.835	0.00287993	3.878	1.2293e-26	phosphoribosylamine--glycine ligase CDS
NEM up	coreid442	gbs0553	BQ8897_RS03635	GBS_RS03215	1658	13381	5668	4670	-1.825	4.74348e-18	3.046	3.94062e-49	-0.274	ns	3.32	9.37853e-29	dihydroorotate oxidase CDS
NEM up	coreid1385	gbs1790	BQ8897_RS09040	GBS_RS09340	120	1140	151	150	-0.32	ns	3.227	8.09792e-58	-0.016	ns	3.243	1.19438e-27	hypothetical protein CDS
NEM up	coreid1519	gbs1926	BQ8897_RS10030	GBS_RS10030	51	240	20	13	1.371	7.33176e-05	2.196	3.80284e-15	-0.727	ns	2.923	1.39609e-08	adhesion protein CDS
NEM up	coreid28	gbs0028	BQ8897_RS00315	GBS_RS00310	540	4020	901	944	-0.702	ns	2.757	2.40974e-22	0.083	ns	2.674	2.08167e-10	GNAT family N-acetyltransferase CDS
NEM up	coreid1518	gbs1925 (pseudo)	BQ8897_RS10025	GBS_RS10025	123	496	74	54	0.66	ns	2.026	2.04258e-14	-0.595	ns	2.622	2.08167e-10	pneumococcal-type histidine triad protein CDS
NEM up	coreid554	gbs0685	BQ8897_RS04335	GBS_RS03840	351	3446	131	214	1.404	3.25603e-10	3.306	1.87213e-59	0.7	0.00374888	2.605	4.77522e-17	response regulator transcription factor CDS
NEM up	coreid29	gbs0029	BQ8897_RS00320	GBS_RS00315	1751	9469	2846	2852	-0.678	ns	2.317	1.79418e-19	0.026	ns	2.292	1.9952e-09	bifunctional phosphoribosylaminoimidazolecarboxamide formyltransferase/IMP cyclohydrolase CDS
NEM up	coreid472	gbs0583	BQ8897_RS03790	GBS_RS03365	584	2127	711	640	-0.352	ns	1.915	4.19107e-15	-0.155	ns	2.07	1.18691e-08	adenosine deaminase CDS
NEM up	coreid1567	gbs1998	BQ8897_RS10590	GBS_RS10385	591	3827	678	1102	-0.2	ns	2.727	3.00492e-43	0.715	0.000934604	2.012	9.13173e-12	CPBP family intramembrane metalloprotease CDS
NEM up	coreid1062	gbs1430	BQ8897_RS07120	GBS_RS07525	1316	4630	1701	1575	-0.366	ns	1.797	8.54092e-23	-0.112	ns	1.909	1.37254e-12	ABC transporter ATP-binding protein CDS
NEM up	coreid1063	gbs1431	BQ8897_RS07125	GBS_RS07530	2400	8443	3101	2936	-0.372	ns	1.806	9.31757e-24	-0.076	ns	1.882	1.18665e-12	efflux RND transporter periplasmic adaptor subunit CDS
NEM up	coreid1061	gbs1429	BQ8897_RS07115	GBS_RS07520	2984	10167	3660	3562	-0.292	ns	1.734	6.34672e-22	-0.035	ns	1.769	3.12667e-11	FtsX-like permease family protein CDS
NEM up	coreid839	gbs1089	BQ8897_RS05885	GBS_RS05830	5795	18395	8842	8489	-0.629	1.69497e-05	1.67	6.81301e-33	-0.046	ns	1.716	4.16888e-17	formate--tetrahydrofolate ligase CDS
NEM up	coreid1623	gbs2055	BQ8897_RS10895	GBS_RS10675	624	2004	1542	1591	-1.302	2.1946e-13	1.682	7.06713e-22	0.047	ns	1.634	2.45185e-10	arginine repressor CDS
NEM up	coreid1565	gbs1996	BQ8897_RS10580	GBS_RS10375	133	403	142	145	-0.096	ns	1.598	4.36221e-20	0.022	ns	1.575	3.18006e-09	hypothetical protein CDS
NEM up	coreid1566	gbs1997	BQ8897_RS10585	GBS_RS10380	433	1328	601	646	-0.47	0.00220071	1.613	1.61603e-29	0.107	ns	1.506	1.14648e-12	TIGR00730 family Rossman fold protein CDS
NEM up	coreid1622	gbs2054	BQ8897_RS10890	GBS_RS10670	3426	8804	7922	7273	-1.205	7.46483e-18	1.355	1.79698e-22	-0.121	ns	1.476	4.59156e-13	DNA mismatch repair protein MutS CDS
NEM up	coreid234	gbs0271	BQ8897_RS02140	GBS_RS01730	3289	6519	7391	5518	-1.185	9.17558e-16	1.014	8.75061e-12	-0.417	ns	1.431	3.12667e-11	hypothetical protein CDS
NEM up	coreid1365	gbs1770	BQ8897_RS08940	GBS_RS09240	4419	17819	6309	9736	-0.508	0.00338885	2.011	5.02896e-35	0.621	0.000393542	1.389	1.54827e-08	hypothetical protein CDS
NEM up	coreid46	gbs0048 (allelic variant)	BQ8897_RS00415	GBS_RS00410	288	800	732	831	-1.366	1.66473e-07	1.504	7.6077e-09	0.176	ns	1.329	0.000765978	helix-turn-helix transcriptional regulator CDS
NEM up	coreid835	gbs1085	BQ8897_RS05865	GBS_RS05810	3254	8244	3714	3808	-0.195	ns	1.345	8.30652e-32	0.035	ns	1.31	7.54163e-15	hypothetical protein CDS
NEM up	coreid528	gbs0657	BQ8897_RS04195	GBS_RS03700	102	289	48	56	1.072	6.96109e-05	1.498	3.73699e-10	0.21	ns	1.287	0.00123849	permease CDS
NEM up	coreid1162	gbs1552	BQ8897_RS07745	GBS_RS08145	339	851	422	468	-0.316	ns	1.33	1.84427e-18	0.152	ns	1.177	2.65545e-07	ABC transporter ATP-binding protein CDS
NEM up	coreid867	gbs1154	BQ8897_RS06030	GBS_RS06145	2822	11808	3761	6775	-0.383	ns	2.022	1.98397e-28	0.857	8.5085e-06	1.165	3.95346e-05	GMP reductase CDS
NEM up	coreid469	gbs0580	BQ8897_RS03775	GBS_RS03350	2032	4780	3668	3932	-0.882	5.08548e-05	1.252	5.4257e-09	0.101	ns	1.151	0.000416659	zinc ABC transporter substrate-binding protein AdcA CDS
NEM up	coreid1161	gbs1551	BQ8897_RS07740	GBS_RS08140	544	1402	397	468	0.451	ns	1.37	4.96133e-15	0.243	ns	1.127	3.17309e-05	hypothetical protein CDS
NEM up	coreid201	gbs0229	BQ8897_RS01870	GBS_RS01425	247	619	82	97	1.705	2.49914e-05	1.329	0.00102979	0.263	ns	1.066	ns	helix-turn-helix transcriptional regulator CDS
NEM up	coreid341	gbs0429	BQ8897_RS02740	GBS_RS02535	1033	2093	1359	1349	-0.403	0.00146376	1.022	1.89102e-17	-0.013	ns	1.035	7.58956e-09	response regulator transcription factor CDS
NEM up	coreid1208	gbs1601	BQ8897_RS08030	GBS_RS08400	177	613	204	348	-0.212	ns	1.784	9.45971e-23	0.764	7.95031e-05	1.02	0.000334561	DUF2829 domain-containing protein CDS
NEM up	coreid1608	gbs2041	BQ8897_RS10815	GBS_RS10600	6260	13913	8766	9523	-0.48	ns	1.152	1.09109e-06	0.141	ns	1.011	ns	anaerobic ribonucleoside-triphosphate reductase CDS
NEM up	coreid1607	gbs2040	BQ8897_RS10810	GBS_RS10595	923	2106	1267	1437	-0.452	ns	1.193	2.86103e-07	0.192	ns	1.001	ns	hypothetical protein CDS
NEM up	coreid661	gbs0842	BQ8897_RS04900	GBS_RS04610	1720	5225	3514	5375	-1.031	2.5203e-18	1.603	1.71962e-43	0.613	3.82321e-07	0.99	1.42405e-08	polysaccharide deacetylase CDS
NEM up	coreid743	gbs0926	BQ8897_RS05340	GBS_RS05030	3274	7873	2677	3459	0.284	ns	1.314	1.85877e-08	0.388	ns	0.927	ns	hypothetical protein CDS
NEM up	coreid1225	gbs1620	BQ8897_RS08130	GBS_RS08495	2663	6575	4599	5820	-0.771	2.02527e-05	1.283	3.79652e-13	0.361	ns	0.923	0.000719916	acetyltransferase CDS
NEM up	coreid745	gbs0928	BQ8897_RS05350	GBS_RS05040	2143	5017	1940	2450	0.14	ns	1.216	3.99361e-15	0.332	ns	0.884	0.000222884	GntR family transcriptional regulator CDS
NEM up	coreid1226	gbs1621	BQ8897_RS08135	GBS_RS08500	3964	10007	6906	9352	-0.79	3.08915e-09	1.327	1.61094e-24	0.446	0.001443	0.881	9.83642e-06	3-phosphoserine/phosphohydroxythreonine transaminase CDS
NEM up	coreid972	gbs1270	BQ8897_RS06585	GBS_RS06720	1522	3189	2112	2403	-0.483	ns	1.057	1.0567e-07	0.186	ns	0.871	0.00454961	hyaluronate lyase CDS
NEM up	coreid126	gbs0130,1	BQ8897_RS01265	GBS_RS00905	1172	3309	2533	4013	-1.107	2.03792e-06	1.518	4.16762e-11	0.68	ns	0.838	ns	hypothetical protein CDS
NEM up	coreid744	gbs0927	BQ8897_RS05345	GBS_RS05035	3701	8140	2846	3618	0.365	ns	1.148	2.48294e-14	0.344	ns	0.803	0.000581768	ABC transporter ATP-binding protein CDS
NEM up	coreid1606	gbs2039	BQ8897_RS10805	GBS_RS10590	3056	6505	3743	4694	-0.296	ns	1.084	8.81533e-09	0.325	ns	0.76	ns	Gfo/Idh/MocA family oxidoreductase CDS
NEM up	coreid1605	gbs2038	BQ8897_RS10800	GBS_RS10585	2057	4181	2244	2773	-0.125	ns	1.015	1.10761e-06	0.308	ns	0.707	ns	GNAT family N-acetyltransferase CDS
NEM up	coreid1345	gbs1750	BQ8897_RS08835	GBS_RS09140	927	1898	1208	1513	-0.378	0.000247592	1.028	4.05247e-26	0.326	0.00187003	0.702	2.28485e-06	hypothetical protein CDS
NEM up	coreid1346	gbs1751	BQ8897_RS08840	GBS_RS09145	2073	4312	2255	2962	-0.122	ns	1.054	7.9787e-61	0.392	6.15095e-09	0.662	5.58045e-12	aminopeptidase P family protein CDS
NEM up	coreid1207	gbs1600	BQ8897_RS08025	GBS_RS08395	787	2165	666	1187	0.225	ns	1.46	5.95545e-41	0.829	3.75553e-13	0.631	0.000260522	3-oxoacyl-ACP reductase CDS
NEM up	coreid1206	gbs1597	BQ8897_RS08010	GBS_RS08380	2657	6872	2417	4034	0.136	ns	1.364	1.15936e-37	0.738	2.16321e-11	0.626	0.000181836	Gfo/Idh/MocA family oxidoreductase CDS
NEM up	coreid1713	gbs1599 (pseudo)	BQ8897_RS08015	GBS_RS11390	948	2669	613	1135	0.625	2.2961e-07	1.482	1.35221e-39	0.884	1.12495e-13	0.598	0.000960037	ASCH domain-containing protein CDS
NEM up	coreid1604	gbs2037	BQ8897_RS10795	GBS_RS10580	944	2307	1181	1939	-0.319	ns	1.273	6.13584e-10	0.715	0.000951921	0.558	ns	anaerobic ribonucleoside-triphosphate reductase activating protein CDS
NEM up	coreid1216	gbs1610	BQ8897_RS08075	GBS_RS08445	1633	3764	2305	4070	-0.492	ns	1.205	9.57885e-13	0.815	2.54235e-06	0.39	ns	branched-chain amino acid transport system II carrier protein CDS
NEM up	coreid967	gbs1265	BQ8897_RS06560	GBS_RS06695	17819	42412	17671	34303	0.009	ns	1.247	9.42915e-17	0.957	4.01195e-10	0.29	ns	acetolactate synthase AlsS CDS
NEM up	coreid321	gbs0359	BQ8897_RS02635	GBS_RS02200	953	2069	842	1568	0.175	ns	1.12	5.16601e-38	0.894	9.46335e-24	0.225	ns	ABC transporter ATP-binding protein CDS
NEM down	coreid538	gbs0669	BQ8897_RS04255	GBS_RS03760	43	13	5	1	3.326	7.70029e-09	-1.724	0.000338448	-2.055	NA	0.33	ns	sugar transporter CDS
NEM down	coreid33	gbs0033	BQ8897_RS00340	GBS_RS00335	133	64	47	24	1.505	1.23266e-05	-1.056	0.00268425	-0.978	ns	-0.078	ns	carbohydrate ABC transporter substrate-binding protein CDS
NEM down	coreid145	gbs0149	BQ8897_RS01390	GBS_RS01025	3317	1612	1146	595	1.532	9.81611e-52	-1.046	5.51233e-25	-0.942	3.19764e-18	-0.104	ns	4-(cytidine 5'-diphospho)-2-C-methyl-D-erythritol kinase CDS
NEM down	coreid1009	gbs1376	BQ8897_RS06825	GBS_RS07240	7893	3501	2537	1286	1.63	5.95035e-12	-1.171	1.23644e-06	-0.979	7.85847e-05	-0.193	ns	ATP-dependent Clp protease ATP-binding subunit CDS
NEM down	coreid586	gbs0766	BQ8897_RS04505	GBS_RS04230	4925	2130	3379	1800	0.541	3.47051e-09	-1.211	8.29713e-42	-0.915	1.04995e-23	-0.296	ns	divalent metal cation transporter CDS
NEM down	coreid1516	gbs1922	BQ8897_RS10015	GBS_RS10010	63	28	14	8	2.175	3.23842e-08	-1.17	0.00179463	-0.865	ns	-0.305	ns	PTS sugar transporter subunit IIA CDS
NEM down	coreid1687	gbs2121	BQ8897_RS11335	GBS_RS11000	634	302	190	114	1.749	1.86463e-22	-1.078	1.89905e-09	-0.714	0.000591604	-0.364	ns	hypothetical protein CDS
NEM down	coreid980	gbs1278	BQ8897_RS06625	GBS_RS06760	8635	4110	6604	4179	0.385	0.000463383	-1.065	3.52421e-24	-0.659	1.16527e-09	-0.406	ns	adenine phosphoribosyltransferase CDS
NEM down	coreid1544	gbs1952	BQ8897_RS10180	GBS_RS10165	115	57	84	58	0.478	ns	-1.017	0.0012162	-0.58	ns	-0.436	ns	phosphate ABC transporter permease subunit PstC CDS
NEM down	coreid1512	gbs1918	BQ8897_RS09995	GBS_RS09990	199	78	68	37	1.534	4.03857e-08	-1.336	1.96981e-06	-0.879	ns	-0.457	ns	galactose-6-phosphate isomerase subunit LacA CDS
NEM down	coreid962	gbs1260	BQ8897_RS06535	GBS_RS06670	1311	446	942	475	0.462	ns	-1.549	2.46467e-15	-0.982	1.21938e-06	-0.567	ns	ATP-binding cassette domain-containing protein CDS
NEM down	coreid1435	gbs1840	BQ8897_RS09585	GBS_RS09595	184	89	103	74	0.807	0.000222283	-1.048	2.25476e-06	-0.477	ns	-0.571	ns	phosphoketolase family protein CDS
NEM down	coreid34	gbs0034	BQ8897_RS00345	GBS_RS00340	49	19	10	6	2.33	1.44432e-09	-1.346	9.98413e-05	-0.595	ns	-0.751	ns	sugar ABC transporter permease CDS
NEM down	coreid819	gbs1051	BQ8897_RS05725	GBS_RS05645	1389	660	726	579	0.94	4.47205e-10	-1.078	7.03411e-13	-0.327	ns	-0.752	0.00138162	response regulator CDS
NEM down	coreid1701	gbs0159	BQ8897_RS01445	GBS_RS11090	40	13	11	6	1.874	1.51714e-06	-1.659	1.83873e-05	-0.9	ns	-0.759	ns	AAA family ATPase CDS
NEM down	coreid402	gbs0512	BQ8897_RS03175	GBS_RS03010	57	28	17	14	1.75	4.41757e-08	-1.012	0.000884336	-0.25	ns	-0.761	ns	hypothetical protein CDS
NEM down	coreid1511	gbs1917	BQ8897_RS09990	GBS_RS09985	229	85	81	51	1.485	1.18307e-08	-1.419	5.85378e-08	-0.653	ns	-0.767	ns	galactose-6-phosphate isomerase subunit LacB CDS
NEM down	coreid30	gbs0030	BQ8897_RS00325	GBS_RS00320	342	165	178	150	0.905	1.61674e-05	-1.042	8.30451e-07	-0.257	ns	-0.785	ns	hypothetical protein CDS
NEM down	coreid500	gbs0619	BQ8897_RS03970	GBS_RS03540	26	10	337	235	-3.677	4.94992e-44	-1.388	0.000641901	-0.533	ns	-0.855	ns	YSIRK-type signal peptide-containing protein CDS
NEM down	coreid642	gbs0823	BQ8897_RS04800	GBS_RS04515	103	49	37	32	1.465	2.49126e-09	-1.072	9.52497e-06	-0.216	ns	-0.856	ns	competence protein CoiA CDS
NEM down	coreid820	gbs1052	BQ8897_RS05730	GBS_RS05650	2176	919	1174	910	0.888	2.48196e-13	-1.248	4.02272e-25	-0.368	ns	-0.88	1.9894e-06	sensor histidine kinase CDS
NEM down	coreid638	gbs0819	BQ8897_RS04775	GBS_RS04495	1886	831	344	296	2.452	1.86463e-22	-1.173	5.81179e-06	-0.218	ns	-0.955	ns	glucosamine-6-phosphate deaminase CDS
NEM down	coreid544	gbs0675	BQ8897_RS04285	GBS_RS03790	224	110	125	124	0.827	4.17008e-05	-1.005	8.7441e-07	-0.021	ns	-0.984	0.00178001	mannonate dehydratase CDS
NEM down	coreid426	gbs0537	BQ8897_RS03300	GBS_RS03135	539	226	413	346	0.374	ns	-1.245	5.98835e-09	-0.256	ns	-0.988	0.00265279	amino acid ABC transporter permease CDS
NEM down	coreid118	gbs0123	BQ8897_RS01225	GBS_RS00865	421	139	27	19	3.974	3.8418e-52	-1.617	4.08009e-13	-0.54	ns	-1.077	ns	argininosuccinate synthase CDS
NEM down	coreid1636	gbs2068	BQ8897_RS10965	GBS_RS10740	86	29	60	45	0.521	ns	-1.573	7.0875e-08	-0.461	ns	-1.112	ns	hypothetical protein CDS
NEM down	coreid169	gbs0178	BQ8897_RS01530	GBS_RS01165	71	30	50	47	0.509	ns	-1.216	1.85539e-05	-0.096	ns	-1.12	ns	single-stranded DNA-binding protein CDS
NEM down	coreid1451	gbs1856	BQ8897_RS09665	GBS_RS09675	138	60	24	23	2.497	2.14107e-24	-1.207	1.40331e-08	-0.073	ns	-1.135	ns	PTS sugar transporter subunit IIC CDS
NEM down	coreid427	gbs0538	BQ8897_RS03305	GBS_RS03140	989	404	740	692	0.387	ns	-1.265	7.16848e-10	-0.096	ns	-1.168	0.000173786	glnQ CDS
NEM down	coreid865	gbs1116	BQ8897_RS06020	GBS_RS05965	5089	1817	7838	6311	-0.609	ns	-1.5	3.73952e-12	-0.317	ns	-1.183	0.000349847	purine permease CDS
NEM down	coreid1509	gbs1915	BQ8897_RS09975	GBS_RS09975	773	315	498	470	0.611	0.00183252	-1.282	2.78209e-11	-0.075	ns	-1.207	3.27023e-05	tagatose 1,6-diphosphate aldolase CDS
NEM down	coreid481	gbs0597	BQ8897_RS03860	GBS_RS03430	325	133	104	95	1.645	1.88425e-08	-1.311	9.13338e-06	-0.101	ns	-1.21	ns	response regulator transcription factor CDS
NEM down	coreid101	gbs0106	BQ8897_RS01125	GBS_RS00775	29049	11549	21921	20607	0.408	0.00309043	-1.338	1.33728e-24	-0.087	ns	-1.25	1.10478e-10	CTP synthase CDS
NEM down	coreid818	gbs1050	BQ8897_RS05720	GBS_RS05640	2587	1109	1164	1206	1.156	3.50546e-14	-1.22	1.09964e-15	0.04	ns	-1.26	2.73395e-08	carbon starvation protein A CDS
NEM down	coreid737	gbs0920	BQ8897_RS05305	GBS_RS05000	2092	867	806	806	1.377	1.44616e-41	-1.269	1.56001e-35	0	ns	-1.269	4.53045e-17	GNAT family N-acetyltransferase CDS
NEM down	coreid866	gbs1117	BQ8897_RS06025	GBS_RS05970	2048	697	2937	2402	-0.523	ns	-1.567	1.71728e-10	-0.29	ns	-1.277	0.00065722	xanthine phosphoribosyltransferase CDS
NEM down	coreid736	gbs0919	BQ8897_RS05300	GBS_RS04995	2382	989	976	1013	1.288	1.78921e-33	-1.271	1.20341e-32	0.053	ns	-1.325	3.97341e-17	HD domain-containing protein CDS
NEM down	coreid286	gbs0324	BQ8897_RS02420	GBS_RS01995	76	26	21	19	1.8	4.01612e-09	-1.574	2.01014e-07	-0.23	ns	-1.344	ns	DEAD/DEAH box helicase CDS
NEM down	coreid1508	gbs1914	BQ8897_RS09970	GBS_RS09970	580	218	331	322	0.768	0.000960525	-1.389	1.47341e-09	-0.023	ns	-1.366	8.24237e-05	aldose 1-epimerase family protein CDS
NEM down	coreid288	gbs0326	BQ8897_RS02435	GBS_RS02005	6338	2950	2871	3450	1.151	3.54619e-06	-1.107	9.97116e-06	0.262	ns	-1.369	0.00025162	ribosome-associated translation inhibitor RaiA CDS
NEM down	coreid119	gbs0124	BQ8897_RS01230	GBS_RS00870	696	257	48	46	3.867	2.49022e-64	-1.441	2.88171e-12	-0.069	ns	-1.372	0.000175217	argininosuccinate lyase CDS
NEM down	coreid113	gbs0118	BQ8897_RS01195	GBS_RS00840	109	48	88	101	0.339	ns	-1.209	0.000217949	0.192	ns	-1.401	0.00362368	LacI family transcriptional regulator CDS
NEM down	coreid482	gbs0598	BQ8897_RS03865	GBS_RS03435	273	113	70	78	1.922	3.74612e-08	-1.24	0.00050027	0.178	ns	-1.418	ns	HAMP domain-containing histidine kinase CDS
NEM down	coreid173	gbs0182	BQ8897_RS01550	GBS_RS01185	21	6	9	6	1.177	ns	-1.879	0.0014573	-0.458	NA	-1.421	ns	murein hydrolase transporter LrgA CDS
NEM down	coreid912	gbs1202	BQ8897_RS06265	GBS_RS06375	14254	6893	3030	4029	2.232	9.97837e-29	-1.044	5.07593e-07	0.394	ns	-1.438	2.83375e-06	Asp23/Gls24 family envelope stress response protein CDS
NEM down	coreid917	gbs1207	BQ8897_RS06290	GBS_RS06400	3345	1541	711	903	2.235	2.01857e-22	-1.117	2.33676e-06	0.344	ns	-1.461	3.50566e-05	GlsB/YeaQ/YmgE family stress response membrane protein CDS
NEM down	coreid738	gbs0921	BQ8897_RS05310	GBS_RS05005	3257	1342	1192	1361	1.452	4.57279e-45	-1.279	2.22227e-35	0.192	ns	-1.471	1.29632e-22	peptide-methionine (R)-S-oxide reductase MsrB CDS
NEM down	coreid1510	gbs1916	BQ8897_RS09980	GBS_RS09980	666	238	492	497	0.41	ns	-1.473	4.8111e-11	0.032	ns	-1.505	6.79519e-06	tagatose-6-phosphate kinase CDS
NEM down	coreid1441	gbs1846	BQ8897_RS09615	GBS_RS09625	58	20	17	17	1.775	6.44495e-05	-1.468	0.0010612	0.057	ns	-1.525	ns	PTS galactitol transporter subunit IIC CDS
NEM down	coreid1440	gbs1845	BQ8897_RS09610	GBS_RS09620	59	22	17	19	1.757	4.4574e-05	-1.418	0.00107817	0.111	ns	-1.529	ns	amidohydrolase CDS
NEM down	coreid913	gbs1203	BQ8897_RS06270	GBS_RS06380	4310	1944	947	1259	2.186	9.40812e-25	-1.143	1.66552e-07	0.387	ns	-1.53	2.3992e-06	CsbD family protein CDS
NEM down	coreid914	gbs1204	BQ8897_RS06275	GBS_RS06385	8169	3716	1612	2157	2.342	7.1134e-26	-1.128	9.46788e-07	0.406	ns	-1.534	6.88261e-06	Asp23/Gls24 family envelope stress response protein CDS
NEM down	coreid918	gbs1208	BQ8897_RS06295	GBS_RS06405	3513	1572	664	873	2.403	4.95485e-23	-1.161	3.82159e-06	0.394	ns	-1.554	3.26294e-05	GlsB/YeaQ/YmgE family stress response membrane protein CDS
NEM down	coreid182	gbs0191	BQ8897_RS01600	GBS_RS01230	101	37	139	159	-0.469	ns	-1.43	5.52357e-06	0.205	ns	-1.635	0.000252238	BglG family transcription antiterminator CDS
NEM down	coreid915	gbs1205	BQ8897_RS06280	GBS_RS06390	1802	802	345	491	2.376	8.35585e-24	-1.142	2.47425e-06	0.501	ns	-1.643	5.29758e-06	DUF2273 domain-containing protein CDS
NEM down	coreid1439	gbs1844	BQ8897_RS09605	GBS_RS09615	86	32	16	19	2.387	4.73038e-10	-1.389	0.000145092	0.284	ns	-1.673	ns	carbohydrate kinase CDS
NEM down	coreid916	gbs1206	BQ8897_RS06285	GBS_RS06395	5985	2812	1087	1644	2.466	3.16081e-15	-1.101	0.000839456	0.611	ns	-1.713	0.000392435	alkaline shock response membrane anchor protein AmaP CDS
NEM down	coreid1487	gbs1893	BQ8897_RS09860	GBS_RS09865	73	26	80	109	-0.215	ns	-1.411	0.00134059	0.494	ns	-1.905	0.00235243	sugar kinase CDS
NEM down	coreid768	gbs0951	BQ8897_RS05470	GBS_RS05155	5811	1866	2702	3756	1.108	5.26784e-13	-1.662	4.95445e-28	0.477	0.00385052	-2.139	1.03189e-22	DUF1002 domain-containing protein CDS
NEM down	coreid1577	gbs2008	BQ8897_RS10645	GBS_RS10435	5349	1521	803	1439	2.687	1.76157e-20	-1.777	1.66784e-09	0.826	ns	-2.603	1.43157e-09	YSIRK-type signal peptide-containing protein CDS
NEM down	coreid906	gbs1195	BQ8897_RS06230	GBS_RS06340	58089	4137	786	408	6.189	1.32796e-18	-4.111	9.6686e-09	-0.945	ns	-3.166	0.00446509	kinase CDS
NEM down	coreid1132	gbs1506	BQ8897_RS07565	GBS_RS07905	36605	2642	335	468	6.77	1.19466e-18	-4.185	9.94458e-08	0.503	ns	-4.687	7.26466e-05	MFS transporter CDS
BM up	coreid968	gbs1266	BQ8897_RS06565	GBS_RS06700	4393	8283	3291	7037	0.42	1.32487e-07	0.912	3.91241e-33	1.102	2.26653e-47	-0.19	ns	hypothetical protein CDS
BM up	coreid969	gbs1267	BQ8897_RS06570	GBS_RS06705	2937	5422	2368	5066	0.312	9.18743e-05	0.879	1.19016e-31	1.1	1.91093e-48	-0.221	ns	AI-2E family transporter CDS
BM up	coreid284	gbs0322	BQ8897_RS02410	GBS_RS01985	27656	51593	38279	84814	-0.512	0.00276859	0.912	5.082e-08	1.166	2.0385e-12	-0.254	ns	cysteine synthase A CDS
BM up	coreid763	gbs0946	BQ8897_RS05445	GBS_RS05130	19730	37500	21941	51130	-0.165	ns	0.937	1.08975e-09	1.222	8.62862e-16	-0.285	ns	NADH oxidase CDS
BM up	coreid1656	gbs2090	BQ8897_RS11070	GBS_RS10845	11782	19170	11019	25203	0.091	ns	0.708	6.87913e-09	1.199	8.8886e-24	-0.491	ns	bifunctional lysylphosphatidylglycerol flippase/synthetase MprF CDS
BM up	coreid639	gbs0820	BQ8897_RS04780	GBS_RS04500	1070	1752	503	1249	1.087	2.49209e-11	0.712	1.36382e-05	1.315	3.8477e-16	-0.603	ns	glutathione S-transferase family protein CDS
BM up	coreid1052	gbs1420	BQ8897_RS07060	GBS_RS07465	6319	8525	11162	23842	-0.849	2.35425e-08	0.423	ns	1.069	1.26118e-12	-0.646	ns	YSIRK-type signal peptide-containing protein CDS
BM up	coreid1469	gbs1875	BQ8897_RS09760	GBS_RS09770	26431	39851	27608	65866	-0.086	ns	0.608	ns	1.259	1.31854e-06	-0.651	ns	alkyl hydroperoxide reductase subunit F CDS
BM up	coreid1468	gbs1874	BQ8897_RS09755	GBS_RS09765	9917	14959	9803	23809	-0.028	ns	0.625	ns	1.289	2.90585e-06	-0.664	ns	peroxiredoxin CDS
BM up	coreid1657	gbs2091	BQ8897_RS11075	GBS_RS10850	3045	4629	2622	6381	0.21	ns	0.61	4.38345e-05	1.294	1.35332e-19	-0.684	0.00235243	alpha/beta hydrolase CDS
BM up	coreid18	gbs0018	BQ8897_RS00265	GBS_RS00260	7964	10202	5826	12500	0.421	ns	0.377	ns	1.106	1.76174e-07	-0.728	ns	pyridoxal phosphate-dependent aminotransferase CDS
BM up	coreid1421	gbs1826	BQ8897_RS09500	GBS_RS09520	1811	3376	1228	3864	0.554	3.18866e-05	0.899	2.92936e-12	1.646	1.0246e-38	-0.746	0.000160544	hypothetical protein CDS
BM up	coreid1423	gbs1828	BQ8897_RS09510	GBS_RS09530	5718	10425	3491	11130	0.696	8.9079e-07	0.866	6.32698e-10	1.656	7.46825e-34	-0.789	0.000219245	DUF2974 domain-containing protein CDS
BM up	coreid733	gbs0916	BQ8897_RS05285	GBS_RS04980	9866	12493	6924	15217	0.511	6.16901e-06	0.343	0.00346435	1.137	1.70879e-25	-0.794	1.72645e-06	nucleoside-diphosphate kinase CDS
BM up	coreid1422	gbs1827	BQ8897_RS09505	GBS_RS09525	1181	2077	743	2378	0.654	2.188e-05	0.798	1.31272e-07	1.67	6.95398e-30	-0.873	0.000134618	hypothetical protein CDS
BM up	coreid19	gbs0019	BQ8897_RS00270	GBS_RS00265	4750	5347	2272	4857	0.966	ns	0.32	ns	1.206	0.00145228	-0.886	ns	DNA repair protein RecO CDS
BM up	coreid776	gbs0959 (pseudo)	BQ8897_RS05510	GBS_RS05195	70	88	47	107	0.6	ns	0.33	ns	1.218	5.49745e-07	-0.888	ns	peptidase S41 CDS
BM up	coreid249	gbs0287	BQ8897_RS02220	GBS_RS01810	16313	25281	14287	44703	0.159	ns	0.647	ns	1.643	1.04999e-09	-0.996	ns	aminopeptidase C CDS
BM up	coreid1332	gbs1727	BQ8897_RS08725	GBS_RS09030	43091	56950	43086	120081	0.001	ns	0.4	3.87236e-05	1.479	4.97693e-59	-1.079	1.14857e-15	CHAP domain-containing protein CDS
BM up	coreid576	gbs0756	BQ8897_RS04450	GBS_RS04180	5286	4505	4397	9411	0.253	ns	-0.233	ns	1.098	1.58212e-05	-1.332	0.000420164	PspC domain-containing protein CDS
BM up	coreid121	gbs0126	BQ8897_RS01240	GBS_RS00880	5572	4388	2672	5831	1.028	5.24287e-05	-0.334	ns	1.125	1.15819e-05	-1.459	0.000119341	L-lactate dehydrogenase CDS
BM up	coreid1302	gbs1697	BQ8897_RS08575	GBS_RS08880	1136	825	2091	4383	-0.756	ns	-0.511	ns	1.015	0.00270642	-1.526	0.00208357	aquaporin family protein CDS
BM up	coreid1300	gbs1695	BQ8897_RS08565	GBS_RS08870	1009	731	1868	3989	-0.741	ns	-0.535	ns	1.047	0.00305137	-1.582	0.00222359	dihydroxyacetone kinase subunit L CDS
BM up	coreid1471	gbs1877	BQ8897_RS09775	GBS_RS09785	108	86	26	64	1.967	0.000241962	-0.106	ns	1.579	0.00499592	-1.685	ns	hypothetical protein CDS
BM up	coreid1299	gbs1694	BQ8897_RS08560	GBS_RS08865	1323	855	2228	4796	-0.641	ns	-0.632	ns	1.058	0.00219866	-1.691	0.000750522	dihydroxyacetone kinase subunit DhaK CDS
BM up	coreid313	gbs0351	BQ8897_RS02590	GBS_RS02155	1074	2038	491	3087	1.095	1.07337e-05	0.948	0.000164817	2.667	4.93465e-29	-1.719	2.28485e-06	DUF1361 domain-containing protein CDS
BM up	coreid1614	gbs2046	BQ8897_RS10845	GBS_RS10630	31698	19488	12891	26429	1.241	1.48545e-05	-0.664	ns	1.087	0.000220958	-1.751	3.99747e-05	transcriptional regulator Spx CDS
BM up	coreid1711	gbs1302 (pseudo)	BQ8897_RS06750	GBS_RS11330	41	26	17	39	1.24	0.000901609	-0.64	ns	1.135	0.00358553	-1.775	0.0011897	IS3 family transposase CDS
BM up	coreid501	gbs0621 (pseudo)	BQ8897_RS03975	GBS_RS03545	1514	2957	401	2789	1.879	1.32532e-20	0.987	1.37366e-06	2.804	2.60705e-45	-1.817	8.43375e-10	IS3 family transposase CDS
BM up	coreid990	gbs1288	BQ8897_RS06680	GBS_RS06810	293	205	205	563	0.503	ns	-0.502	ns	1.437	8.72241e-10	-1.939	1.60542e-08	pullulanase CDS
BM up	coreid775	gbs0958 (pseudo)	BQ8897_RS05505	GBS_RS05190	13739	8241	4507	12291	1.557	1.63619e-09	-0.73	ns	1.47	1.6973e-08	-2.2	5.49943e-09	hypothetical protein CDS
BM up	coreid508	pseudo	BQ8897_RS04020	GBS_RS03590	89	75	78	454	0.168	ns	-0.235	ns	2.52	1.28767e-47	-2.755	4.67652e-25	class C sortase CDS
BM up	coreid507	gbs0632	BQ8897_RS04015	GBS_RS03585	248	183	211	1421	0.225	ns	-0.428	ns	2.728	8.71277e-65	-3.156	7.14786e-40	VWA domain-containing protein CDS
BM up	coreid503	gbs0628	BQ8897_RS03995	GBS_RS03565	193	164	489	3751	-1.353	3.61926e-17	-0.224	ns	2.939	2.03883e-91	-3.163	1.72969e-44	isopeptide-forming domain-containing fimbrial protein CDS
BM up	coreid505	gbs0630	BQ8897_RS04005	GBS_RS03575	74	42	64	470	0.191	ns	-0.801	0.00132775	2.871	7.35485e-49	-3.672	8.69312e-33	class C sortase CDS
BM up	coreid504	gbs0629	BQ8897_RS04000	GBS_RS03570	48	32	89	849	-0.919	0.00105831	-0.584	ns	3.245	4.87198e-43	-3.829	3.07006e-23	LPXTG cell wall anchor domain-containing protein CDS
BM up	coreid506	gbs0631	BQ8897_RS04010	GBS_RS03580	61	27	41	298	0.597	ns	-1.166	0.0025211	2.887	3.6373e-18	-4.053	5.80735e-16	class C sortase CDS
BM down	coreid827	gbs1077	BQ8897_RS05825	GBS_RS05770	3039	1557	5238	563	-0.868	ns	-0.64	ns	-2.886	1.16754e-09	2.246	0.00207428	carbamoyl-phosphate synthase large subunit CDS
BM down	coreid828	gbs1078	BQ8897_RS05830	GBS_RS05775	857	377	1186	124	-0.577	ns	-0.862	ns	-3.015	9.2148e-15	2.152	0.000290757	glutamine-hydrolyzing carbamoyl-phosphate synthase small subunit CDS
BM down	coreid829	gbs1079	BQ8897_RS05835	GBS_RS05780	642	242	887	82	-0.584	ns	-1.087	ns	-3.087	7.14571e-08	2	ns	aspartate carbamoyltransferase catalytic subunit CDS
BM down	coreid1672	gbs2106	BQ8897_RS11260	GBS_RS10925	7913	9672	2661	1068	1.539	1.46264e-08	0.266	ns	-1.303	2.67955e-06	1.568	0.000141168	transglycosylase CDS
BM down	coreid751	gbs0934	BQ8897_RS05385	GBS_RS05070	1165	1502	2229	1019	-0.979	3.16841e-09	0.404	ns	-1.12	1.31257e-11	1.524	2.20334e-10	alkylphosphonate utilization protein CDS
BM down	coreid832	gbs1082	BQ8897_RS05850	GBS_RS05795	1474	973	2021	560	-0.582	ns	-0.337	ns	-1.725	1.512e-06	1.387	ns	orotidine-5'-phosphate decarboxylase CDS
BM down	coreid831	gbs1081	BQ8897_RS05845	GBS_RS05790	1259	923	2184	651	-0.872	ns	-0.232	ns	-1.577	8.04097e-06	1.346	ns	orotate phosphoribosyltransferase CDS
BM down	coreid830	gbs1080	BQ8897_RS05840	GBS_RS05785	3158	2417	5094	1632	-0.749	ns	-0.186	ns	-1.479	7.24351e-06	1.293	ns	dihydroorotase CDS
BM down	coreid822	gbs1071	BQ8897_RS05800	GBS_RS05740	74	55	164	61	-1.098	0.000603531	-0.346	ns	-1.383	2.29372e-05	1.037	ns	hypothetical protein CDS
BM down	coreid1582	gbs2013	BQ8897_RS10675	GBS_RS10460	998	591	1394	444	-0.561	ns	-0.581	ns	-1.521	1.1557e-05	0.939	ns	MFS transporter CDS
BM down	coreid1437	gbs1842	BQ8897_RS09595	GBS_RS09605	2638	1561	3109	1052	-0.236	ns	-0.76	2.57943e-16	-1.563	5.70946e-65	0.802	7.32555e-09	transcription antiterminator CDS
BM down	coreid821	gbs1070	BQ8897_RS05795	GBS_RS05735	559	397	1369	568	-1.257	3.26411e-06	-0.43	ns	-1.184	1.65159e-05	0.753	ns	type VII secretion protein EssB CDS
BM down	coreid823	gbs1072	BQ8897_RS05805	GBS_RS05745	76	37	123	37	-0.713	ns	-0.835	ns	-1.575	0.00157385	0.74	ns	type VII secretion protein EssA CDS
BM down	coreid289	gbs0327	BQ8897_RS02465	GBS_RS02035	2474	1339	2256	793	0.124	ns	-0.882	3.6548e-11	-1.505	3.79746e-30	0.623	0.0028472	aspartate kinase CDS
BM down	coreid824	gbs1073	BQ8897_RS05810	GBS_RS05750	1408	925	4048	1713	-1.488	8.61009e-07	-0.527	ns	-1.13	0.000310098	0.602	ns	phage infection protein CDS
BM down	coreid1347	gbs1752	BQ8897_RS08845	GBS_RS09150	799	417	510	204	0.642	4.17008e-05	-0.944	1.40555e-09	-1.322	2.87675e-16	0.378	ns	DUF4811 domain-containing protein CDS
BM down	coreid279	gbs0317	BQ8897_RS02385	GBS_RS01960	75	44	50	23	0.558	ns	-0.755	ns	-1.104	0.00249582	0.349	ns	PTS sugar transporter subunit IIB CDS
BM down	coreid1394	gbs1799	BQ8897_RS09365	GBS_RS09385	3775	2299	1709	823	1.144	1.1262e-22	-0.713	1.95971e-09	-1.053	2.50858e-18	0.339	ns	aminotransferase class V-fold PLP-dependent enzyme CDS
BM down	coreid1348	gbs1753	BQ8897_RS08850	GBS_RS09155	1271	644	683	281	0.891	3.98138e-23	-0.978	2.08468e-27	-1.288	1.08906e-37	0.31	ns	multidrug efflux MFS transporter CDS
BM down	coreid452	gbs0563	BQ8897_RS03685	GBS_RS03265	1360	664	1398	670	-0.076	ns	-0.994	3.18228e-07	-1.051	6.69742e-08	0.057	ns	tRNA epoxyqueuosine(34) reductase QueG CDS
opposite	coreid1035	gbs1403	BQ8897_RS06970	GBS_RS07380	802	12121	2209	1083	-1.536	5.5989e-08	3.927	2.46466e-47	-0.999	0.000709214	4.926	2.94697e-36	bifunctional metallophosphatase/5'-nucleotidase CDS
opposite	coreid43	gbs0043	BQ8897_RS00390	GBS_RS00385	88	688	96	40	-0.128	ns	2.922	1.47589e-33	-1.223	2.74907e-05	4.145	9.37853e-29	5-(carboxyamino)imidazole ribonucleotide mutase CDS
opposite	coreid1522	gbs1929	BQ8897_RS10045	GBS_RS10045	487	3537	1856	857	-1.937	9.24004e-14	2.798	6.22042e-28	-1.11	3.91145e-05	3.908	1.2293e-26	bifunctional 2',3'-cyclic-nucleotide 2'-phosphodiesterase/3'-nucleotidase CDS
opposite	coreid588	gbs0768	BQ8897_RS04515	GBS_RS04240	1219	574	456	1890	1.399	0.000141516	-1.073	0.00484693	2.055	1.59981e-08	-3.128	2.64414e-09	riboflavin synthase CDS
opposite	coreid589	gbs0769	BQ8897_RS04520	GBS_RS04245	3261	1421	1335	5839	1.27	0.000205551	-1.181	0.000710341	2.137	1.90285e-10	-3.318	5.67666e-12	bifunctional 3,4-dihydroxy-2-butanone-4-phosphate synthase/GTP cyclohydrolase II CDS
opposite	coreid590	gbs0770	BQ8897_RS04525	GBS_RS04250	1454	674	668	3175	1.11	0.00108133	-1.107	0.00136723	2.253	8.25509e-12	-3.36	1.41482e-12	6,7-dimethyl-8-ribityllumazine synthase CDS
opposite	coreid587	gbs0767	BQ8897_RS04510	GBS_RS04235	2097	786	922	3997	1.155	0.00253243	-1.397	0.000296595	2.122	1.5531e-08	-3.519	5.86507e-11	bifunctional diaminohydroxyphosphoribosylaminopyrimidine deaminase/5-amino-6-(5-phosphoribosylamino)uracil reductase RibD CDS
