## Supplementary Tables for "The CovR regulatory network drives the evolution of Group B *Streptococcus* virulence": Sup Table S10.xlsx

### Sheet: S10A  BM110_aTC 0
Table S10A: MACS2 and IDR analysis of ChIP-seq data (BM110 / 0 ng/ml aTc)
	Rep 1 + Rep 2 (IDR: Irreproducible Discovery Rate)									Replica 1 (MACS2)						Replica 2 (MACS2)
Peaks ID	Peak summit coordinate	Fold enrichment (FE)	Peak start coordinate	Peak end coordinate	Distance from start to summit	log10 pValue	IDR score	log10 local IDR	log10 global IDR	Peak summit coordinate	Fold enrichment (FE)	Peak start coordinate	Peak end coordinate	Distance from start to summit	log10 pValue	Peak summit coordinate	Fold enrichment (FE)	Peak start coordinate	Peak end coordinate	Distance from start to summit	log10 pValue
BM0_001	2007216	3.44833	2006982	2007451	234	143.554	979	2.36	2.36	2007212	1.85992	2007126	2007268	86	143.554	2007221	5.03673	2006982	2007451	239	3991.39
BM0_002	1603952	3.21594	1603474	1604324	478	1492.78	979	2.36	2.36	1604152	3.35679	1603547	1604262	605	1492.78	1603753	3.07509	1603474	1604324	279	2465.19

### Sheet: S10B  BM110_aTC 50
Table S10B: MACS2 and IDR analysis of ChIP-seq data (BM110 / 50 ng/ml aTc)
	Rep 1 + Rep 2 (IDR: Irreproducible Discovery Rate)									Replica 1 (MACS2)						Replica 2 (MACS2)
Peaks ID	Peak summit coordinate	Fold enrichment (FE)	Peak start coordinate	Peak end coordinate	Distance from start to summit	log10 pValue	IDR score	log10 local IDR	log10 global IDR	Peak summit coordinate	Fold enrichment (FE)	Peak start coordinate	Peak end coordinate	Distance from start to summit	log10 pValue	Peak summit coordinate	Fold enrichment (FE)	Peak start coordinate	Peak end coordinate	Distance from start to summit	log10 pValue
BM50_001	826725	8.0593	826209	827119	516	4822.41	1000	4.39	4.39	826728	8.75351	826245	827066	483	6881.43	826722	7.36508	826209	827119	513	4822.41
BM50_002	1795945	7.68545	1795698	1796627	247	4383.32	1000	3.69	3.87	1795946	8.39153	1795698	1796627	248	6405.38	1795944	6.97938	1795746	1796556	198	4383.32
BM50_003	957590	7.6657	957348	957975	242	4815.48	1000	3.79	3.99	957592	7.97277	957369	957881	223	5866.64	957589	7.35864	957348	957975	241	4815.48
BM50_004	479756	7.24982	479012	480542	1072	539.135	762	1.21	1.84	479425	NA	479035	480512	390	NA	480086	7.24982	479012	480542	1074	4690.2
BM50_005	699747	7.19767	699105	700307	952	325.546	648	0.79	1.56	699437	NA	699117	700294	320	NA	700057	7.19767	699105	700307	952	4630.92
BM50_006	821886	7.18479	821619	822811	258	719.469	986	1.9	2.38	821897	NA	821619	822811	278	NA	821876	7.18479	821644	822801	232	4616.36
BM50_007	1045043	7.07617	1044835	1045511	208	3952.47	1000	3.48	3.63	1045046	7.56252	1044835	1045507	211	5351.88	1045040	6.58982	1044868	1045511	172	3952.47
BM50_008	1.25129e+06	7.026	1251100	1251574	191	4408.68	1000	3.54	3.76	1251293	7.05008	1251106	1251546	187	4728.12	1251290	7.00192	1251100	1251574	190	4408.68
BM50_009	1.09325e+06	6.98141	1092955	1093934	292	3021.22	1000	3	3.28	1093235	8.26093	1092955	1093934	280	6235.96	1093260	5.70188	1092979	1093915	281	3021.22
BM50_010	1229151	6.97746	1228954	1229406	197	4113.98	1000	3.51	3.7	1229151	7.21829	1228954	1229364	197	4930.44	1229151	6.73663	1228993	1229406	158	4113.98
BM50_011	1.28225e+06	6.9713	1282004	1282738	243	4432.98	1000	3.46	3.6	1282247	6.80095	1282018	1282476	229	4432.98	1282248	7.14165	1282004	1282738	244	4566.74
BM50_012	886417	6.69542	885905	887834	577	1128.62	1000	2.54	2.89	886353	NA	885905	887819	448	NA	886481	6.69542	885942	887834	539	4068.47
BM50_013	64525	6.65521	64299	65092	226	3685.84	1000	3.43	3.56	64535	7.4346	64299	65092	236	5955.65	64515	5.87582	64332	65058	183	3685.84
BM50_014	715094	6.62964	714676	BM50_0001	417	4278.68	1000	3.45	3.58	715094	6.62233	714683	715365	411	4514.61	715093	6.63694	714676	715451	417	4278.68
BM50_015	1567006	6.61357	1566840	1567303	166	3452.75	1000	3.26	3.46	1567006	7.10544	1566840	1567303	166	4794.44	1567006	6.1217	1566866	1567185	140	3452.75
BM50_016	1.39287e+06	6.58535	1392668	1393056	200	3602.47	1000	3.35	3.5	1392868	6.9067	1392668	1393056	200	4557.59	1392869	6.26401	1392699	1393035	170	3602.47
BM50_017	761154	6.50339	760922	761375	231	3455.9	1000	3.28	3.47	761156	6.88186	760922	761375	234	4528.26	761151	6.12492	760936	761338	215	3455.9
BM50_018	326070	6.49916	325653	326543	417	4329.63	1000	3.41	3.55	326070	6.35068	325653	326543	417	4329.63	326071	6.64763	325663	326506	408	4425.95
BM50_019	1.87064e+06	6.42187	1870196	1871318	445	3542.06	1000	3.36	3.52	1870520	7.23833	1870196	1871318	324	5927.23	1870763	5.60541	1870213	1871305	550	3542.06
BM50_020	1855618	6.40392	1855383	1855822	235	4008.79	1000	3.49	3.66	1855615	6.76321	1855383	1855822	232	5238.17	1855621	6.04463	1855390	1855803	231	4008.79
BM50_021	221688	6.36778	221482	222260	206	3423.51	1000	3.25	3.44	221694	5.90878	221482	222260	212	3423.51	221683	6.82678	221488	222252	195	4212.93
BM50_022	686798	6.33193	686594	687298	204	3285.4	1000	3.18	3.4	686799	6.7169	686594	687298	205	4354.08	686798	5.94696	686614	687294	184	3285.4
BM50_023	434686	6.32683	433659	435557	1324	445.821	780	1.27	1.88	434985	6.32683	433907	435557	1078	3886.98	434387	NA	433659	435542	728	NA
BM50_024	2.03599e+06	6.31499	2035179	2037121	809	3415.67	1000	3.1	3.36	2036197	7.41313	2035179	2037121	1018	6295.54	2035780	5.21685	2035353	2036640	427	3415.67
BM50_025	445439	6.1169	445049	446144	390	2938.37	1000	3.1	3.38	445438	6.61499	445049	446144	389	4216.36	445440	5.61881	445056	446075	384	2938.37
BM50_026	1.05564e+06	6.08488	1055388	1055946	256	3465.36	1000	3.19	3.43	1055738	6.03582	1055388	1055946	350	3562.52	1055551	6.13394	1055391	1055933	160	3465.36
BM50_027	1746505	5.96997	1746313	1746703	192	3617.52	1000	3.4	3.53	1746506	6.67379	1746313	1746703	193	5977.36	1746504	5.26614	1746339	1746691	165	3617.52
BM50_028	1066465	5.96422	1066142	1066673	323	2307.78	1000	3	3.26	1066465	4.82284	1066149	1066666	316	2307.78	1066465	7.10559	1066142	1066673	323	4525.79
BM50_029	1543402	5.72237	1542376	1543868	1026	2570.08	1000	3.03	3.3	1543402	6.20262	1542377	1543845	1025	3747.46	1543402	5.24213	1542376	1543868	1026	2570.08
BM50_030	1243134	5.65877	1242629	1243375	505	2290.69	1000	2.95	3.22	1243141	6.37225	1242933	1243359	208	3938.38	1243127	4.94529	1242629	1243375	498	2290.69
BM50_031	2007691	5.64309	2006700	2008015	991	3467.16	1000	3.35	3.49	2007692	6.31375	2006938	2007915	754	5797.24	2007690	4.97244	2006700	2008015	990	3467.16
BM50_032	1460971	5.56983	1460735	1461225	236	2497.47	1000	3.08	3.34	1460970	5.01731	1460742	1461225	228	2497.47	1460972	6.12235	1460735	1461225	237	3453.54
BM50_033	1377239	5.54483	1376985	1377672	254	2945.12	1000	3.05	3.33	1377196	5.46376	1376985	1377672	211	2950.1	1377282	5.6259	1377006	1377653	276	2945.12
BM50_034	1.28044e+06	5.48613	1280198	1281660	237	2708.7	1000	3.03	3.31	1280440	5.58654	1280198	1281021	242	3078.58	1280431	5.38572	1280205	1281660	226	2708.7
BM50_035	1667007	5.45877	1666756	1667178	251	2007.4	1000	2.92	3.19	1667005	4.50416	1666799	1667178	206	2007.4	1667009	6.41339	1666756	1667165	253	3762.13
BM50_036	1929765	5.30873	1929405	1930600	424	189.836	675	0.94	1.63	1929703	NA	1929423	1930600	280	NA	1929827	5.30873	1929405	1930597	422	3703.55
BM50_037	1.84772e+06	5.23469	1847552	1847960	166	2426.05	1000	2.97	3.23	1847720	5.45094	1847552	1847960	168	3021.58	1847717	5.01844	1847573	1847921	144	2426.05
BM50_038	1949732	5.21755	1949547	1949939	185	3314.86	1000	3.18	3.41	1949732	5.49391	1949547	1949939	185	4321.85	1949732	4.9412	1949572	1949928	160	3314.86
BM50_039	436669	5.16446	436490	436833	179	2340.67	1000	2.99	3.25	436669	4.85691	436490	436833	179	2340.67	436669	5.472	436521	436809	148	2793.24
BM50_040	1.66173e+06	5.06315	1661543	1661898	189	1607.01	1000	2.89	3.18	1661733	4.05417	1661546	1661898	187	1607.01	1661732	6.07212	1661543	1661886	189	3400.91
BM50_041	1.44804e+06	5.06135	1447866	1448212	173	2345.07	1000	2.94	3.21	1448043	5.11881	1447876	1448212	167	2598.32	1448036	5.00389	1447866	1448188	170	2345.07
BM50_042	1.25512e+06	4.68334	1254922	1255313	200	1227.23	1000	2.73	3.04	1255130	3.5914	1254957	1255313	173	1227.23	1255115	5.77528	1254922	1255303	193	3095.62
BM50_043	251046	4.66317	250643	251213	403	1930.32	1000	2.83	3.15	251048	5.05533	250871	251213	177	2886.38	251045	4.27101	250643	251182	402	1930.32
BM50_044	1.1979e+06	4.61402	1197739	1198057	160	1934.1	1000	2.81	3.12	1197899	4.67876	1197739	1198057	160	2170.33	1197900	4.54929	1197759	1198038	141	1934.1
BM50_045	1191746	4.5734	1191480	1191898	266	1459.72	1000	2.81	3.14	1191748	3.87956	1191590	1191898	158	1459.72	1191744	5.26724	1191480	1191886	264	2593.88
BM50_046	1.90928e+06	4.51079	1909042	1909510	233	2511.35	1000	3	3.27	1909281	4.67998	1909042	1909509	239	3106.92	1909270	4.3416	1909050	1909510	220	2511.35
BM50_047	509210	4.44311	508986	509585	224	1734.81	1000	2.77	3.1	509213	4.56874	508986	509585	227	2067.2	509208	4.31748	509033	509562	175	1734.81
BM50_048	732561	4.37448	732335	733044	226	2128.45	1000	2.84	3.16	732550	4.37003	732335	733030	215	2244.43	732572	4.37894	732346	733044	226	2128.45
BM50_049	2.0946e+06	4.37318	2094425	2094779	176	2335.28	1000	2.94	3.2	2094599	4.51286	2094425	2094779	174	2822.86	2094604	4.23351	2094458	2094748	146	2335.28
BM50_050	1.09224e+06	4.34722	1092063	1092636	175	1585.71	1000	2.71	3.03	1092237	4.55597	1092063	1092611	174	2055.33	1092240	4.13848	1092070	1092636	170	1585.71
BM50_051	703112	4.33672	702624	703740	487	1420.8	1000	2.63	3	703107	4.73909	702647	703623	460	2227.55	703116	3.93436	702624	703740	492	1420.8
BM50_052	256274	4.27718	256002	256531	272	1678.77	1000	2.74	3.06	256280	4.4567	256017	256531	263	2123.64	256268	4.09766	256002	256511	266	1678.77
BM50_053	1.833e+06	4.26349	1832753	1833376	247	1318.88	1000	2.74	3.07	1832999	3.65627	1832800	1833335	199	1318.88	1833002	4.87071	1832753	1833376	249	2291.94
BM50_054	2031134	4.23684	2030782	2031310	352	1419.5	1000	2.81	3.13	2031140	3.50967	2030846	2031310	294	1419.5	2031128	4.964	2030782	2031298	346	2818.05
BM50_055	190664	4.23397	190418	190927	246	1204.71	1000	2.46	2.85	190674	4.81432	190418	190927	256	2299.58	190654	3.65362	190460	190887	194	1204.71
BM50_056	453894	4.21187	453487	454208	406	1398.25	1000	2.59	2.94	453894	4.51835	453487	454208	407	2020.5	453893	3.90539	453489	454185	404	1398.25
BM50_057	999377	4.14434	999168	999612	209	1527.44	1000	2.68	3.02	999387	4.22167	999175	999597	212	1752.66	999367	4.06701	999168	999612	199	1527.44
BM50_058	2054736	4.09516	2054562	2054938	174	1694.13	1000	2.77	3.09	2054736	4.40089	2054562	2054930	174	2417.27	2054736	3.78943	2054602	2054938	134	1694.13
BM50_059	1841799	4.0045	1841485	1842042	314	1486.48	1000	2.63	2.99	1841798	4.01878	1841504	1842042	294	1599.53	1841800	3.99022	1841485	1842014	315	1486.48
BM50_060	298509	3.99808	298344	298906	165	927.26	1000	2.62	2.98	298511	3.06141	298347	298885	164	927.26	298507	4.93474	298344	298906	163	2526.75
BM50_061	547264	3.98767	547100	547428	164	816.559	1000	2.58	2.91	547263	3.03069	547100	547428	163	816.559	547265	4.94465	547103	547423	162	2290
BM50_062	299988	3.93016	299818	300143	170	633.494	1000	2.46	2.86	299993	2.74891	299818	300143	175	633.494	299983	5.11142	299836	300131	147	2445.78
BM50_063	1759631	3.92005	1759484	1759782	147	1402.48	1000	2.61	2.96	1759633	4.22615	1759484	1759782	149	2096.31	1759629	3.61395	1759503	1759747	126	1402.48
BM50_064	2.06019e+06	3.85456	2059718	2060444	474	1499.28	1000	2.65	3.01	2060180	3.79544	2059718	2060444	462	1499.28	2060205	3.91367	2060014	2060437	191	1513.13
BM50_065	516145	3.82152	515767	516453	378	853.665	1000	2.59	2.95	516130	3.01036	515767	516439	363	853.665	516160	4.63268	515770	516453	390	2135.94
BM50_066	408566	3.80403	408440	408927	126	600.41	1000	2.44	2.82	408563	2.69497	408442	408887	121	600.41	408569	4.9131	408440	408927	129	2260.89
BM50_067	810526	3.80129	810369	810677	156	927.014	1000	2.29	2.7	810525	4.33594	810369	810677	156	1854.36	810526	3.26663	810397	810646	129	927.014
BM50_068	1.49335e+06	3.7846	1493158	1493598	191	1316.77	1000	2.54	2.9	1493365	3.76813	1493169	1493580	196	1368.21	1493334	3.80107	1493158	1493598	176	1316.77
BM50_069	675004	3.75992	674826	675203	177	1135.11	1000	2.58	2.92	675002	3.47216	674835	675203	167	1135.11	675005	4.04769	674826	675172	179	1511.61
BM50_070	277912	3.75579	277699	278847	213	1011.51	1000	2.58	2.93	277913	3.30679	277700	278755	213	1011.51	277912	4.2048	277699	278847	213	1640.33
BM50_071	483756	3.74377	483351	484327	617	65.5816	628	0.76	1.51	483553	NA	483351	484269	202	NA	483960	3.74377	483399	484327	561	1272.91
BM50_072	1651344	3.74225	1651084	1651604	260	1183.6	1000	2.57	2.9	1651348	3.53533	1651084	1651589	264	1183.6	1651340	3.94917	1651109	1651604	231	1432.72
BM50_073	1823242	3.71365	1823088	1823436	154	1410.06	1000	2.74	3.05	1823247	3.39921	1823088	1823436	159	1410.06	1823237	4.02808	1823096	1823426	141	1953.02
BM50_074	1.33481e+06	3.68278	1334661	1334958	149	1228.34	1000	2.51	2.88	1334815	3.59282	1334661	1334958	154	1228.34	1334806	3.77274	1334679	1334941	127	1294.78
BM50_075	659194	3.58401	658344	659845	850	619.921	1000	2.46	2.84	659010	2.72691	658370	659550	640	619.921	659379	4.44111	658344	659845	1035	1840.05
BM50_076	2.03921e+06	3.53585	2039052	2039377	153	1237.12	1000	2.62	2.97	2039203	3.3333	2039052	2039377	151	1237.12	2039208	3.7384	2039071	2039354	137	1525.45
BM50_077	1.82962e+06	3.53297	1829362	1830043	260	448.35	1000	2.28	2.68	1829630	2.36484	1829434	1830043	196	448.35	1829615	4.7011	1829362	1830037	253	2246.98
BM50_078	841638	3.51354	841477	841845	161	909.439	1000	2.49	2.87	841642	3.16483	841477	841815	165	909.439	841635	3.86224	841501	841845	134	1364.05
BM50_079	495174	3.45391	495017	495363	157	992.446	1000	2.37	2.76	495176	3.71616	495017	495363	159	1484.71	495173	3.19166	495048	495317	125	992.446
BM50_080	33023.5	3.45106	32875	33641	148	569.677	1000	2.41	2.8	33028	2.64387	32877	33619	151	569.677	33019	4.25825	32875	33641	144	1684.84
BM50_081	13124	3.42852	12861	13292	263	957.539	1000	2.32	2.72	13128	3.54598	12885	13292	243	1191.85	13120	3.31106	12861	13255	259	957.539
BM50_082	1.44274e+06	3.42708	1442459	1443059	280	840.526	1000	2.24	2.65	1442744	3.71632	1442459	1443013	285	1326.34	1442735	3.13785	1442465	1443059	270	840.526
BM50_083	932089	3.41115	931943	932254	146	799.146	1000	2.19	2.6	932089	3.74755	931943	932254	146	1351.52	932089	3.07475	931969	932221	120	799.146
BM50_084	1699669	3.39323	1699490	1700045	179	848.099	1000	2.45	2.82	1699675	3.07682	1699490	1699839	185	848.099	1699663	3.70964	1699510	1700045	153	1247.19
BM50_085	1.46723e+06	3.36016	1467063	1467455	167	701.59	1000	2.45	2.83	1467249	2.8568	1467091	1467455	158	701.59	1467212	3.86353	1467063	1467454	149	1365.22
BM50_086	968082	3.34265	967753	968252	329	566.721	1000	2.39	2.79	968072	2.6389	967753	968241	319	566.721	968092	4.0464	967760	968252	332	1510.4
BM50_087	1.70143e+06	3.32531	1701262	1701656	166	396.925	1000	2.24	2.64	1701450	2.33441	1701281	1701656	169	396.925	1701407	4.3162	1701262	1701641	145	1733.54
BM50_088	1791710	3.32354	1791395	1791978	315	431.775	1000	2.27	2.68	1791710	2.40042	1791441	1791917	269	431.775	1791710	4.24666	1791395	1791978	315	1675.4
BM50_089	518494	3.30635	518333	518652	161	870.52	1000	2.26	2.66	518492	3.49741	518333	518652	159	1217.37	518496	3.11529	518371	518624	125	870.52
BM50_090	359282	3.2869	359106	359455	176	822.207	1000	2.24	2.63	359279	3.46364	359106	359455	173	1128.62	359286	3.11016	359149	359420	137	822.207
BM50_091	1986489	3.28221	1986288	1986652	201	1118.41	1000	2.44	2.81	1986488	3.57051	1986290	1986652	198	1811.29	1986490	2.99391	1986288	1986646	202	1118.41
BM50_092	1.20706e+06	3.23858	1206754	1207333	305	253.02	962	1.86	2.32	1207169	2.03347	1206828	1207313	341	253.02	1206950	4.44369	1206754	1207333	196	1842.64
BM50_093	912958	3.22903	912820	913406	138	546.607	1000	2.34	2.74	912961	2.60483	912820	913377	141	546.607	912956	3.85323	912820	913406	136	1357.59
BM50_094	428490	3.22126	427999	428697	490	776.909	1000	2.36	2.76	428482	2.97178	428193	428697	289	776.909	428497	3.47075	427999	428690	498	1070.57
BM50_095	1.361e+06	3.19709	1360629	1361273	365	44.6489	546	0.5	1.32	1360845	NA	1360725	1361235	120	NA	1361146	3.19709	1360629	1361273	517	880.112
BM50_096	1549266	3.19691	1548830	1549809	436	173.23	848	1.48	2.04	1549257	1.83616	1549115	1549735	142	173.23	1549275	4.55766	1548830	1549809	445	1941.34
BM50_097	907126	3.18102	906833	907302	293	818.969	1000	2.32	2.72	907128	3.03424	906833	907302	295	818.969	907124	3.3278	906842	907287	282	969.532
BM50_098	1.31931e+06	3.17525	1319162	1319454	144	795.929	1000	2.33	2.73	1319307	3.00017	1319162	1319454	145	795.929	1319306	3.35034	1319169	1319435	137	985.257
BM50_099	1.76945e+06	3.13819	1769293	1769613	157	694.362	1000	2.1	2.53	1769454	3.36712	1769293	1769613	161	1056.03	1769447	2.90927	1769321	1769577	126	694.362
BM50_100	65514.5	3.12401	65199	65928	315	563.628	1000	2.37	2.77	65513	2.52466	65213	65768	300	563.628	65516	3.72337	65199	65928	317	1416.74
BM50_101	1497154	3.11317	1496976	1497816	178	430.254	1000	2.26	2.65	1497156	2.39758	1496979	1497764	177	430.254	1497152	3.82876	1496976	1497816	176	1338.3
BM50_102	438583	3.07387	438401	438792	182	502.756	1000	2.29	2.71	438571	2.52889	438412	438760	159	502.756	438595	3.61885	438401	438792	194	1178.9
BM50_103	802556	3.07044	802381	802707	175	496.319	1000	2.29	2.69	802558	2.51753	802381	802705	177	496.319	802554	3.62336	802381	802707	173	1182.26
BM50_104	1498939	3.04049	1498695	1499181	244	258.291	997	1.96	2.4	1499037	2.04554	1498752	1499181	285	258.291	1498841	4.03545	1498695	1499174	146	1501.9
BM50_105	353526	2.99233	353386	353664	139	271.816	1000	2.02	2.46	353532	2.07606	353391	353664	141	271.816	353519	3.90861	353386	353663	133	1400.61
BM50_106	1414413	2.97166	1414247	1414592	166	579.293	1000	1.97	2.41	1414425	3.22658	1414247	1414592	178	953.371	1414401	2.71674	1414257	1414543	144	579.293
BM50_107	1.36995e+06	2.92863	1369823	1370075	126	368.217	1000	2.18	2.6	1369952	2.27834	1369831	1370073	121	368.217	1369947	3.57893	1369823	1370075	124	1149.41
BM50_108	1604105	2.92501	1603536	1604333	569	1732.08	1000	2.75	3.08	1604092	2.98357	1603536	1604305	556	2027.94	1604118	2.86645	1603546	1604333	572	1732.08
BM50_109	1315272	2.91623	1314575	1316031	697	424.354	935	1.76	2.25	1315268	3.39905	1314603	1315991	665	1079.86	1315276	2.43342	1314575	1316031	701	424.354
BM50_110	1199327	2.88537	1199039	1199458	288	598.687	1000	2.2	2.61	1199328	2.69213	1199192	1199458	136	598.687	1199326	3.07861	1199039	1199448	287	801.588
BM50_111	1.49838e+06	2.86294	1498152	1498589	232	313.686	1000	2.1	2.53	1498387	2.16691	1498234	1498532	153	313.686	1498382	3.55897	1498152	1498589	230	1134.48
BM50_112	571230	2.85874	571093	571578	137	433.687	1000	2.22	2.62	571233	2.38098	571093	571552	140	433.687	571227	3.33649	571095	571578	132	1003.86
BM50_113	1069133	2.83867	1068829	1069386	304	332.4	1000	2.13	2.55	1069132	2.20594	1068896	1069326	236	332.4	1069134	3.4714	1068829	1069386	305	1071.11
BM50_114	1979644	2.81306	1979429	1979806	215	668.201	1000	2.06	2.49	1979630	3.12475	1979429	1979806	201	1278.9	1979658	2.50136	1979446	1979787	212	668.201
BM50_115	1.21316e+06	2.78957	1213031	1213306	127	603.81	1000	2.02	2.46	1213158	2.81989	1213031	1213306	127	678.01	1213159	2.75924	1213047	1213287	112	603.81
BM50_116	1.06735e+06	2.78814	1067190	1067552	160	127.02	810	1.35	1.95	1067349	1.67579	1067229	1067491	120	127.02	1067352	3.90049	1067190	1067552	162	1526.3
BM50_117	731012	2.78116	730869	731145	142	367.304	1000	2.18	2.59	731008	2.15893	730873	731145	135	367.304	731015	3.40339	730869	731144	146	1212.64
BM50_118	468256	2.78083	468138	468375	118	375.044	1000	2.15	2.58	468255	2.29182	468138	468375	117	375.044	468257	3.26985	468143	468373	114	929.587
BM50_119	1911521	2.77901	1911381	1911716	140	801.041	1000	2.35	2.75	1911521	2.62305	1911381	1911689	140	801.041	1911521	2.93497	1911399	1911716	122	1021.29
BM50_120	1528092	2.77841	1527928	1528593	164	163.303	906	1.64	2.18	1528089	1.80919	1527959	1528256	130	163.303	1528095	3.74763	1527928	1528593	167	1275.78
BM50_121	660702	2.75418	660105	660842	597	254.255	1000	1.98	2.43	660697	2.03631	660471	660834	226	254.255	660707	3.47204	660105	660842	602	1071.11
BM50_122	935568	2.73139	935418	935715	150	362.504	1000	2.11	2.55	935567	2.26698	935418	935715	149	362.504	935570	3.1958	935424	935710	146	879.102
BM50_123	1802634	2.72806	1802278	1802803	356	389.579	1000	2.14	2.57	1802629	2.32021	1802439	1802803	190	389.579	1802639	3.13592	1802278	1802779	361	839.035
BM50_124	939249	2.71117	939108	939391	141	497.313	994	1.94	2.4	939246	2.85112	939108	939391	138	697.944	939252	2.57122	939136	939369	116	497.313
BM50_125	2.07628e+06	2.70371	2076121	2076455	162	612.844	1000	2.13	2.56	2076271	2.59088	2076121	2076455	150	612.844	2076296	2.81654	2076143	2076439	153	722.108
BM50_126	953476	2.68143	953353	953786	123	304.656	1000	2.06	2.49	953475	2.14774	953359	953621	116	304.656	953478	3.21512	953353	953786	125	892.265
BM50_127	1168671	2.67686	1168538	1168800	133	188.304	945	1.78	2.28	1168679	1.8759	1168544	1168800	135	188.304	1168663	3.47783	1168538	1168799	125	1075.43
BM50_128	98146	2.67611	97990	98287	156	439.416	1000	2.09	2.51	98148	2.41461	97994	98287	154	439.416	98144	2.9376	97990	98274	154	712.081
BM50_129	521878	2.67383	521728	522037	149	600.811	1000	2.01	2.45	521873	2.71144	521728	522037	145	662.606	521882	2.63622	521743	522029	139	600.811
BM50_130	2.16808e+06	2.62454	2167826	2168290	255	318.748	1000	2.05	2.48	2168052	2.17755	2167826	2168289	226	318.748	2168111	3.07153	2167840	2168290	271	797.194
BM50_131	312156	2.62262	312011	312350	145	308.991	1000	2.05	2.48	312154	2.15697	312011	312328	143	308.991	312158	3.08827	312022	312350	136	807.95
BM50_132	2.0165e+06	2.60929	2016158	2016657	343	680.799	1000	2.09	2.52	2016505	2.73926	2016158	2016657	347	952.933	2016498	2.47932	2016179	2016632	319	680.799
BM50_133	107072	2.59337	106763	107238	309	787.371	1000	2.38	2.78	107078	2.40899	106763	107238	315	787.371	107067	2.77776	106770	107232	297	1112.39
BM50_134	234458	2.58382	234264	234602	193	278.521	1000	2	2.44	234451	2.09096	234290	234602	161	278.521	234464	3.07668	234264	234595	200	800.611
BM50_135	557669	2.57911	557514	557817	155	468.088	983	1.9	2.37	557667	2.64174	557514	557817	153	568.41	557671	2.51649	557537	557804	134	468.088
BM50_136	1993792	2.55161	1993538	1993922	254	554.338	1000	2.26	2.67	1993788	2.2715	1993652	1993921	136	554.338	1993796	2.83173	1993538	1993922	258	984.106
BM50_137	1.51115e+06	2.53412	1510997	1511453	156	296.39	1000	1.99	2.43	1511153	2.13	1510997	1511423	156	296.39	1511154	2.93824	1511007	1511453	147	712.55
BM50_138	1.16329e+06	2.5327	1162998	1163461	291	409.379	954	1.82	2.3	1163282	2.66161	1163052	1163461	230	580.28	1163297	2.4038	1162998	1163441	299	409.379
BM50_139	794849	2.53235	794510	795025	339	375.766	1000	2.01	2.44	794862	2.29324	794562	795018	300	375.766	794836	2.77147	794510	795025	326	611.326
BM50_140	2052459	2.53001	2052148	2052722	311	478.776	981	1.9	2.36	2052459	2.67089	2052148	2052722	311	697.925	2052459	2.38914	2052331	2052600	128	478.776
BM50_141	2.11405e+06	2.52036	2113653	2114571	394	544.775	1000	2.23	2.63	2114017	2.26005	2113670	2114278	347	544.775	2114078	2.78068	2113653	2114571	425	926.774
BM50_142	668772	2.51233	668594	668918	177	361.081	1000	1.98	2.42	668773	2.26414	668607	668916	166	361.081	668770	2.76052	668594	668918	176	604.693
BM50_143	2091393	2.51184	2091246	2091959	147	634.384	1000	2.09	2.51	2091387	2.46439	2091246	2091959	141	634.384	2091399	2.55928	2091264	2091863	135	667.643
BM50_144	1.70806e+06	2.49914	1707915	1708210	145	384.503	937	1.76	2.26	1708057	2.64485	1707915	1708210	142	571.881	1708064	2.35343	1707941	1708186	123	384.503
BM50_145	1.5254e+06	2.4867	1525099	1525701	300	228.215	969	1.89	2.33	1525423	1.97527	1525173	1525701	250	228.215	1525376	2.99813	1525099	1525699	277	749.909
BM50_146	1.47922e+06	2.48545	1479079	1479362	143	231.482	978	1.9	2.36	1479230	1.98308	1479080	1479362	150	231.482	1479215	2.98782	1479079	1479353	136	743.238
BM50_147	2141123	2.47954	2140904	2141386	219	454.629	999	1.97	2.41	2141124	2.39437	2140904	2141372	220	454.629	2141122	2.56472	2140972	2141386	150	524.146
BM50_148	727151	2.44487	727011	727659	140	186.315	942	1.78	2.27	727151	1.78746	727031	727421	120	186.315	727151	3.10228	727011	727659	140	980.641
BM50_149	1.9837e+06	2.41669	1983404	1983988	295	465.929	1000	2.14	2.58	1983853	2.18537	1983404	1983988	449	465.929	1983546	2.64802	1983404	1983979	142	778.935
BM50_150	1.97463e+06	2.40982	1974139	1974805	490	208.104	952	1.82	2.29	1974623	1.73296	1974496	1974761	127	208.104	1974636	3.08667	1974139	1974805	497	1232.7
BM50_151	2.15193e+06	2.39431	2151738	2152124	195	301.434	864	1.52	2.08	2151928	2.66739	2151738	2152124	190	637.246	2151939	2.12123	2151800	2152055	139	301.434
BM50_152	862583	2.39011	862348	862772	235	279.483	989	1.91	2.38	862599	2.09309	862442	862772	157	279.483	862567	2.68712	862348	862751	219	562.442
BM50_153	186224	2.37641	186051	186370	172	235.368	966	1.87	2.33	186214	1.9923	186051	186370	163	235.368	186233	2.76052	186101	186363	132	604.693
BM50_154	206366	2.36965	206208	206533	157	279.585	854	1.49	2.06	206364	2.6098	206208	206533	156	549.523	206367	2.1295	206253	206490	114	279.585
BM50_155	1889146	2.3539	1888990	1889317	156	435.228	1000	2.04	2.47	1889147	2.18557	1888990	1889317	157	435.228	1889145	2.52223	1889015	1889290	130	636.26
BM50_156	1720338	2.3448	1720191	1720479	147	394.388	992	1.93	2.39	1720337	2.2361	1720191	1720479	146	394.388	1720339	2.4535	1720222	1720462	117	494.121
BM50_157	1977692	2.34065	1977330	1977989	362	414.403	1000	2.11	2.54	1977847	2.08654	1977406	1977989	441	414.403	1977537	2.59476	1977330	1977987	207	750.639
BM50_158	1.83644e+06	2.33868	1836246	1836605	191	385.44	964	1.86	2.32	1836444	2.27238	1836271	1836605	173	385.44	1836431	2.40497	1836246	1836575	185	431.99
BM50_159	2.16558e+06	2.33704	2165413	2166026	169	157.747	922	1.71	2.22	2165593	1.74501	2165445	2166026	148	157.747	2165572	2.92908	2165413	2165958	159	769.426
BM50_160	2110167	2.33066	2109982	2110417	185	350.739	1000	2.06	2.5	2110166	2.02303	2109982	2110417	184	350.739	2110168	2.63828	2110018	2110417	150	755.259
BM50_161	2.02995e+06	2.31794	2029816	2030087	132	222.258	976	1.89	2.35	2029945	1.79453	2029817	2030075	128	222.258	2029952	2.84136	2029816	2030087	136	924.654
BM50_162	653555	2.31752	653376	653851	179	126.078	900	1.6	2.17	653549	1.7013	653412	653679	137	126.078	653561	2.93374	653376	653851	185	709.74
BM50_163	316326	2.3175	315873	316641	453	151.862	917	1.69	2.21	316294	1.77725	316035	316633	259	151.862	316358	2.85775	315873	316641	485	662.601
BM50_164	318748	2.30903	318565	318917	183	148.622	909	1.67	2.19	318750	1.76802	318603	318900	147	148.622	318747	2.85003	318565	318917	182	658.044
BM50_165	1583536	2.3089	1583406	1583661	130	218.818	950	1.82	2.29	1583538	1.95256	1583407	1583661	131	218.818	1583534	2.66523	1583406	1583654	128	549.606
BM50_166	1.99494e+06	2.28546	1994654	1995151	289	81.5673	727	1.1	1.75	1994945	1.43729	1994834	1995110	111	81.5673	1994942	3.13363	1994654	1995151	288	1296.76
BM50_167	707799	2.27822	707630	707977	169	234.97	957	1.83	2.31	707799	1.99073	707648	707950	151	234.97	707799	2.5657	707630	707977	169	495.043
BM50_168	506405	2.2675	506250	506741	155	322.555	924	1.71	2.23	506402	2.30957	506250	506715	152	384.103	506408	2.22544	506280	506741	128	322.555
BM50_169	1270986	2.24995	1270852	1271113	134	303.991	940	1.77	2.26	1270984	2.14632	1270852	1271113	132	303.991	1270988	2.35358	1270870	1271106	118	384.134
BM50_170	50694.5	2.22157	50539	51289	155	229.325	971	1.89	2.34	50700	1.8178	50539	51244	161	229.325	50689	2.62533	50549	51289	140	727.941
BM50_171	737596	2.21279	737458	737746	137	172.17	930	1.74	2.24	737599	1.76306	737494	737746	105	172.17	737592	2.66252	737458	737731	134	643.853
BM50_172	204892	2.20596	204719	205055	173	317.7	912	1.68	2.2	204891	2.19743	204719	205054	172	328.28	204893	2.21449	204749	205055	144	317.7
BM50_173	1.62061e+06	2.1878	1620410	1620972	198	296.046	932	1.75	2.25	1620612	2.11066	1620436	1620811	176	296.046	1620605	2.26493	1620410	1620972	195	354.884
BM50_174	2149938	2.15934	2149772	2150192	166	243.262	947	1.81	2.28	2149928	1.93391	2149772	2150192	156	243.262	2149948	2.38476	2149823	2150110	125	451.412
BM50_175	858966	2.1459	858818	859114	148	265.49	927	1.71	2.23	858967	2.06186	858818	859114	149	265.49	858965	2.22995	858849	859093	116	324.645
BM50_176	878002	2.14548	877874	878135	128	220.547	799	1.32	1.93	878000	2.30247	877874	878135	126	380.469	878004	1.98848	877892	878111	112	220.547
BM50_177	1992221	2.12456	1991713	1992416	508	93.6092	824	1.38	1.98	1992212	1.47994	1992017	1992376	195	93.6092	1992230	2.76918	1991713	1992416	517	911.645
BM50_178	825786	2.12139	825661	825916	125	231.416	835	1.41	2.01	825789	2.22724	825661	825916	128	342.786	825784	2.01553	825683	825889	101	231.416
BM50_179	1.56573e+06	2.10299	1565566	1565921	165	267.697	892	1.59	2.15	1565737	2.06683	1565575	1565894	162	267.697	1565726	2.13916	1565566	1565921	160	283.872
BM50_180	1117405	2.09633	1117273	1117536	132	253.328	903	1.61	2.18	1117399	2.03418	1117273	1117536	126	253.328	1117411	2.15847	1117294	1117535	117	292.188
BM50_181	1989395	2.09593	1989222	1989566	173	155.489	919	1.7	2.21	1989408	1.63484	1989270	1989536	138	155.489	1989382	2.55702	1989222	1989566	160	727.57
BM50_182	2022782	2.08882	2022647	2022909	135	286.897	974	1.89	2.35	2022778	1.90264	2022647	2022909	131	286.897	2022786	2.27501	2022662	2022897	124	501.663
BM50_183	1.84108e+06	2.088	1840818	1841390	266	251.889	851	1.48	2.05	1841081	2.1492	1840820	1841390	261	317.55	1841088	2.0268	1840818	1841215	270	251.889
BM50_184	1471452	2.07585	1471294	1471674	158	103	859	1.5	2.07	1471468	1.62749	1471311	1471628	157	103	1471436	2.52421	1471294	1471674	142	472.108
BM50_185	1.77942e+06	2.07502	1779127	1779834	288	182.261	754	1.18	1.82	1779590	2.26201	1779210	1779834	380	360.015	1779241	1.88803	1779127	1779833	114	182.261
BM50_186	1.01328e+06	2.06879	1013162	1013636	116	39.3861	550	0.51	1.32	1013277	1.37126	1013198	1013376	79	39.3861	1013280	2.76632	1013162	1013636	118	608.227
BM50_187	685760	2.06812	685627	685898	132	175.905	914	1.68	2.2	685757	1.82187	685627	685891	130	175.905	685762	2.31436	685629	685898	133	393.115
BM50_188	1545221	2.04672	1544982	1545374	239	246.859	846	1.47	2.04	1545233	2.04057	1545017	1545374	216	256.114	1545209	2.05287	1544982	1545352	227	246.859
BM50_189	1310813	2.04202	1310687	1310947	126	77.4138	791	1.31	1.91	1310813	1.53664	1310705	1310929	108	77.4138	1310813	2.54739	1310687	1310947	126	484.649
BM50_190	1657705	2.03356	1657268	1658110	437	207.013	886	1.58	2.14	1657411	1.92346	1657268	1658059	143	207.013	1657999	2.14366	1657296	1658110	703	285.859
BM50_191	876404	2.0329	876256	876533	147	215.335	875	1.55	2.11	876400	1.94404	876275	876533	125	215.335	876407	2.12177	876256	876524	151	276.305
BM50_192	2.04742e+06	2.02833	2047260	2047569	158	151.706	634	0.77	1.53	2047423	2.34935	2047260	2047569	163	506.343	2047414	1.70732	2047301	2047529	113	151.706
BM50_193	1222331	2.02567	1222211	1222454	120	216.675	818	1.37	1.97	1222331	2.07251	1222211	1222454	120	270.228	1222331	1.97883	1222232	1222442	99	216.675
BM50_194	944844	2.02425	944708	944974	136	192.613	775	1.25	1.87	944849	2.13213	944708	944974	141	297.377	944840	1.91637	944742	944941	98	192.613
BM50_195	165239	2.00785	165122	165358	117	103.65	867	1.52	2.09	165245	1.60655	165127	165358	118	103.65	165233	2.40915	165122	165356	111	441.603
BM50_196	850898	2.00568	850766	851038	132	44.9422	613	0.74	1.48	850902	1.39894	850796	851006	106	44.9422	850895	2.61243	850766	851038	129	520.08
BM50_197	1.06534e+06	1.99838	1064747	1065582	597	151.361	889	1.58	2.14	1065346	1.77583	1065184	1065489	162	151.361	1065343	2.22093	1064747	1065582	596	320.471
BM50_198	1765506	1.99275	1765385	1765645	121	187.532	895	1.59	2.16	1765511	1.8507	1765385	1765645	126	187.532	1765501	2.1348	1765390	1765623	111	295.629
BM50_199	861696	1.99085	861560	861842	135	83.1238	832	1.41	2	861695	1.55793	861585	861821	110	83.1238	861696	2.42376	861560	861842	136	419.34
BM50_200	712966	1.99017	712681	713095	285	179.616	898	1.6	2.16	712972	1.8279	712710	713095	262	179.616	712961	2.15244	712681	713085	280	306.553
BM50_201	1.4753e+06	1.98978	1475152	1475597	145	195.734	804	1.33	1.94	1475306	2.05547	1475152	1475597	154	262.663	1475289	1.92409	1475185	1475579	104	195.734
BM50_202	2062944	1.98658	2062756	2063209	188	121.597	884	1.57	2.13	2062966	1.66061	2062756	2063193	210	121.597	2062922	2.31256	2062786	2063209	136	393.643
BM50_203	1527519	1.98428	1527393	1527644	126	66.2114	751	1.17	1.81	1527529	1.4868	1527409	1527622	120	66.2114	1527509	2.48176	1527393	1527644	116	461.778
BM50_204	874102	1.97514	873966	874291	135	93.2362	843	1.46	2.03	874115	1.59413	873988	874281	127	93.2362	874088	2.35615	873966	874291	122	385.251
BM50_205	1903009	1.97364	1902836	1903183	173	160.658	661	0.88	1.59	1903016	2.24498	1902836	1903183	180	474.774	1903002	1.70229	1902846	1903181	156	160.658
BM50_206	505380	1.95504	505252	505513	127	117.415	872	1.53	2.1	505383	1.67433	505256	505513	127	117.415	505376	2.23574	505252	505498	124	327.438
BM50_207	300866	1.92625	300748	301412	117	181.78	837	1.41	2.02	300871	1.85887	300748	301019	123	181.78	300860	1.99363	300759	301412	101	222.644
BM50_208	507908	1.92528	507784	508026	124	78.1643	807	1.33	1.95	507923	1.53948	507784	508023	139	78.1643	507894	2.31108	507785	508026	109	363.146
BM50_209	266000	1.92227	265842	266164	158	180.881	778	1.27	1.87	266022	1.96037	265856	266164	166	222.031	265979	1.88417	265842	266133	137	180.881
BM50_210	83733	1.90823	83625	83853	108	51.2973	684	0.95	1.65	83733	1.42875	83638	83830	95	51.2973	83733	2.3877	83625	83853	108	401.021
BM50_211	1407796	1.89183	1407316	1407910	480	175.129	765	1.23	1.84	1407801	1.91494	1407665	1407910	136	203.609	1407791	1.86872	1407316	1407904	475	175.129
BM50_212	970034	1.8905	969893	970181	141	83.7046	829	1.4	2	970034	1.56006	969893	970165	141	83.7046	970035	2.22093	969900	970181	135	320.471
BM50_213	1723677	1.88826	1723571	1723798	106	122.846	878	1.55	2.12	1723679	1.62615	1723571	1723791	108	122.846	1723675	2.15037	1723571	1723798	104	346.395
BM50_214	1.65268e+06	1.88741	1652542	1652842	141	185.157	802	1.33	1.93	1652673	1.86564	1652542	1652842	131	185.157	1652694	1.90919	1652577	1652820	117	193.373
BM50_215	243187	1.88208	243068	243329	119	123.076	881	1.55	2.12	243179	1.63567	243068	243318	111	123.076	243195	2.12849	243072	243329	123	325.637
BM50_216	1476089	1.87486	1475652	1476252	437	54.94	724	1.08	1.75	1476090	1.44508	1475939	1476223	151	54.94	1476088	2.30464	1475652	1476252	436	360.236
BM50_217	1044080	1.87321	1043967	1044200	113	59.5263	746	1.16	1.8	1044082	1.46495	1043985	1044187	97	59.5263	1044078	2.28146	1043967	1044200	111	349.049
BM50_218	1198597	1.87047	1198476	1198714	121	165.714	759	1.2	1.83	1198594	1.89862	1198476	1198706	118	197.149	1198600	1.84232	1198494	1198714	106	165.714
BM50_219	758974	1.86923	758851	759252	123	103.426	840	1.43	2.03	758975	1.62891	758861	759178	114	103.426	758973	2.10954	758851	759252	122	270.766
BM50_220	497578	1.86472	497398	497732	180	156.615	713	1.05	1.72	497582	1.9585	497398	497732	184	244.43	497574	1.77094	497418	497698	156	156.615
BM50_221	1506281	1.85906	1506142	1506556	139	73.3407	786	1.28	1.89	1506292	1.52102	1506154	1506472	138	73.3407	1506270	2.19711	1506142	1506556	128	309.788
BM50_222	1.62262e+06	1.84888	1622481	1622760	141	117.316	622	0.76	1.5	1622618	2.00224	1622481	1622760	137	239.581	1622627	1.69551	1622521	1622742	106	117.316
BM50_223	1005917	1.83944	1005801	1006041	116	129.292	669	0.93	1.61	1005910	1.94475	1005801	1006022	109	215.624	1005924	1.73414	1005820	1006041	104	129.292
BM50_224	168762	1.83519	168525	168921	237	172.871	821	1.37	1.98	168754	1.77956	168551	168921	203	172.871	168770	1.89081	168525	168890	245	207.894
BM50_225	72093.5	1.82923	71918	72259	175	152.865	783	1.27	1.89	72110	1.78009	71918	72259	192	152.865	72077	1.87838	71924	72201	153	178.68
BM50_226	766838	1.82641	766703	766968	134	122.187	655	0.85	1.58	766850	1.9412	766704	766968	146	214.18	766825	1.71161	766703	766941	122	122.187
BM50_227	840324	1.82614	840196	840448	128	42.2787	619	0.76	1.49	840333	1.38069	840230	840425	103	42.2787	840316	2.27158	840196	840448	120	356.349
BM50_228	1928863	1.82271	1928700	1929040	163	104.667	862	1.52	2.08	1928850	1.52567	1928713	1928992	137	104.667	1928876	2.11975	1928700	1929040	176	391.653
BM50_229	895561	1.81778	895433	895682	128	98.0451	543	0.5	1.31	895564	2.00508	895433	895682	131	240.79	895558	1.63047	895470	895656	88	98.0451
BM50_230	1499863	1.81684	1499741	1499983	122	86.0458	813	1.36	1.96	1499861	1.56858	1499741	1499983	120	86.0458	1499865	2.06511	1499746	1499974	119	251.885
BM50_231	390277	1.81337	389836	390689	441	47.3187	690	0.95	1.66	390277	1.4103	390111	390376	166	47.3187	390277	2.21643	389836	390689	441	318.392
BM50_232	1019593	1.80201	1019473	1019725	120	80.2464	796	1.32	1.92	1019594	1.54728	1019492	1019706	102	80.2464	1019592	2.05674	1019473	1019725	119	248.426
BM50_233	2.00837e+06	1.79753	2008218	2008492	149	208.433	794	1.31	1.91	2008365	1.89873	2008218	2008492	147	337.484	2008370	1.69632	2008251	2008473	119	208.433
BM50_234	1.44358e+06	1.7958	1443203	1443700	373	72.4283	773	1.25	1.86	1443584	1.51747	1443452	1443700	132	72.4283	1443569	2.07412	1443203	1443690	366	255.681
BM50_235	2034251	1.79154	2034103	2034369	148	147.643	826	1.4	1.99	2034241	1.68753	2034103	2034369	138	147.643	2034261	1.89556	2034146	2034362	115	224.627
BM50_236	1.61411e+06	1.78897	1613980	1614258	134	106.5	598	0.7	1.44	1614113	1.91849	1613980	1614258	133	205.025	1614116	1.65945	1614017	1614211	99	106.5
BM50_237	1455491	1.77968	1455354	1455635	137	58.695	740	1.16	1.78	1455478	1.4614	1455367	1455599	111	58.695	1455504	2.09795	1455354	1455635	150	265.914
BM50_238	849813	1.77967	849664	850004	149	136.195	748	1.17	1.8	849798	1.73182	849664	849978	134	136.195	849828	1.82751	849666	850004	162	160.43
BM50_239	1.07794e+06	1.77763	1077773	1078198	166	71.7023	767	1.23	1.85	1077952	1.51463	1077825	1078198	127	71.7023	1077927	2.04064	1077773	1078192	154	241.875
BM50_240	1.85098e+06	1.77347	1850853	1851110	123	49.9975	696	0.98	1.68	1850963	1.40318	1850871	1851090	92	49.9975	1850990	2.14376	1850853	1851110	137	310.957
BM50_241	513222	1.77049	513092	513403	130	128.168	757	1.19	1.82	513218	1.70769	513092	513403	126	128.168	513226	1.8333	513103	513374	123	162.535
BM50_242	1000875	1.76638	1000737	1000996	138	38.9728	604	0.73	1.46	1000878	1.36913	1000782	1000955	96	38.9728	1000872	2.16363	1000737	1000996	135	294.534
BM50_243	761736	1.76629	761568	761881	168	34.6894	557	0.54	1.34	761725	1.34642	761597	761824	128	34.6894	761748	2.18616	761568	761881	180	304.67
BM50_244	1.91234e+06	1.76382	1912086	1912501	253	117.683	856	1.5	2.06	1912330	1.55764	1912147	1912478	183	117.683	1912349	1.97	1912086	1912501	263	303.434
BM50_245	1074991	1.75857	1074865	1075114	126	42.7654	658	0.86	1.59	1074995	1.3883	1074892	1075088	103	42.7654	1074987	2.12885	1074865	1075114	122	279.257
BM50_246	319996	1.74855	319865	320107	130	39.8015	644	0.78	1.55	319998	1.37339	319883	320091	115	39.8015	319993	2.1237	319865	320107	128	276.961
BM50_247	2.08892e+06	1.73762	2088716	2089064	205	141.849	870	1.52	2.1	2088923	1.58504	2088716	2089064	207	141.849	2088920	1.89021	2088724	2089045	196	289.398
BM50_248	733360	1.73435	733248	733505	112	120.75	815	1.36	1.96	733356	1.61139	733248	733505	108	120.75	733364	1.85731	733261	733493	103	212.989
BM50_249	177700	1.72533	177573	177916	127	73.8575	788	1.28	1.9	177715	1.47159	177596	177877	119	73.8575	177685	1.97907	177573	177916	112	265.221
BM50_250	575534	1.71778	575393	575650	141	145.179	722	1.07	1.74	575536	1.72457	575393	575650	143	159.129	575533	1.71098	575418	575641	115	145.179
BM50_251	1.69903e+06	1.71409	1698851	1699183	174	52.3933	719	1.06	1.73	1699032	1.43372	1698857	1699158	175	52.3933	1699019	1.99447	1698851	1699183	168	229.517
BM50_252	499585	1.70749	499442	499716	143	116.691	735	1.15	1.77	499572	1.63808	499442	499716	130	116.691	499598	1.77691	499477	499696	121	158.461
BM50_253	1390540	1.68582	1390437	1390656	103	56.2333	730	1.11	1.76	1390544	1.45076	1390448	1390656	96	56.2333	1390536	1.92087	1390437	1390644	99	194.314
BM50_254	1.83445e+06	1.67905	1834295	1834608	154	122.803	687	0.95	1.65	1834448	1.69122	1834295	1834608	153	138.003	1834451	1.66689	1834322	1834550	129	122.803
BM50_255	66907	1.67754	66780	67025	127	93.7725	738	1.15	1.78	66915	1.56849	66780	67025	135	93.7725	66899	1.78659	66802	67012	97	159.725
BM50_256	156296	1.65694	156190	156411	105	69.504	743	1.16	1.79	156300	1.47265	156191	156411	109	69.504	156291	1.84122	156190	156394	101	185.829
BM50_257	1.34712e+06	1.64925	1346985	1347494	131	88.8123	699	0.99	1.68	1347108	1.57851	1346999	1347224	109	88.8123	1347125	1.71998	1346985	1347494	140	124.773
BM50_258	1886163	1.64399	1886028	1886283	135	57.4516	733	1.13	1.77	1886166	1.40414	1886066	1886277	100	57.4516	1886160	1.88385	1886028	1886283	132	226.544
BM50_259	190142	1.64263	190010	190269	132	54.4583	716	1.05	1.73	190138	1.44295	190010	190269	128	54.4583	190147	1.84232	190041	190268	106	165.714
BM50_260	1950682	1.63973	1950550	1950840	132	36.9567	580	0.63	1.4	1950675	1.29745	1950586	1950812	89	36.9567	1950689	1.98202	1950550	1950840	139	311.049
BM50_261	1893876	1.63902	1893762	1893994	114	80.2241	770	1.25	1.86	1893880	1.47855	1893762	1893984	118	80.2241	1893872	1.79948	1893768	1893994	104	193.464
BM50_262	426871	1.63888	426746	427024	125	71.7023	707	1.03	1.7	426872	1.51463	426746	427024	126	71.7023	426870	1.76312	426760	426996	110	138.782
BM50_263	704113	1.63795	703998	704230	115	52.0789	702	1.02	1.69	704113	1.4323	703998	704206	115	52.0789	704113	1.84361	704003	704230	110	166.246
BM50_264	982884	1.6354	982703	983066	181	73.8903	710	1.04	1.71	982806	1.52315	982703	983001	103	73.8903	982962	1.74766	982713	983066	249	133.637
BM50_265	792228	1.62667	792106	792346	122	86.635	672	0.93	1.62	792230	1.57071	792106	792331	124	86.635	792227	1.68263	792133	792346	94	113.208
BM50_266	858157	1.62407	858056	858290	101	80.8183	693	0.95	1.67	858149	1.54941	858056	858275	93	80.8183	858165	1.69873	858058	858290	107	118.238
BM50_267	1.48586e+06	1.61205	1485733	1485996	126	35.8704	601	0.72	1.45	1485865	1.35281	1485746	1485984	119	35.8704	1485854	1.87129	1485733	1485996	121	175.945
BM50_268	360051	1.60456	359970	360154	81	38.1521	651	0.8	1.57	360053	1.36487	359980	360154	73	38.1521	360049	1.84425	359970	360151	79	166.246
BM50_269	327490	1.59437	327365	327597	125	55.5387	705	1.03	1.7	327487	1.42169	327365	327593	122	55.5387	327493	1.76705	327377	327597	116	156.408
BM50_270	2.10948e+06	1.59101	2109322	2109608	158	38.8269	625	0.76	1.51	2109477	1.30677	2109367	2109581	110	38.8269	2109484	1.87525	2109322	2109608	162	250.97
BM50_271	1.67661e+06	1.58027	1676506	1676749	102	53.342	678	0.94	1.63	1676618	1.43798	1676518	1676749	100	53.342	1676599	1.72255	1676506	1676740	93	125.718
BM50_272	321805	1.57376	321401	322020	404	80.2464	607	0.73	1.46	321909	1.54728	321401	322020	508	80.2464	321701	1.60025	321434	321985	267	93.2507
BM50_273	1806072	1.57268	1805934	1806204	138	50.672	681	0.94	1.64	1806078	1.40986	1805936	1806200	142	50.672	1806066	1.73551	1805934	1806204	132	139.388
BM50_274	272852	1.56879	272711	273095	141	38.0162	631	0.77	1.52	272873	1.36416	272711	273032	162	38.0162	272832	1.77342	272716	273095	116	142.007
BM50_275	1259968	1.55284	1259869	1260097	99	29.7831	563	0.56	1.36	1259961	1.31874	1259894	1260076	67	29.7831	1259975	1.78694	1259869	1260097	106	146.525
BM50_276	315608	1.54941	315370	315736	238	64.9667	616	0.75	1.48	315616	1.48766	315391	315736	225	64.9667	315600	1.61116	315370	315714	230	92.5765
BM50_277	1.1341e+06	1.54431	1133874	1134200	223	61.8818	638	0.77	1.54	1134091	1.47489	1133960	1134200	131	61.8818	1134104	1.61373	1133874	1134192	230	93.409
BM50_278	888436	1.52428	888339	888894	97	45.9744	641	0.78	1.54	888437	1.40391	888339	888818	98	45.9744	888435	1.64464	888343	888894	92	102.127
BM50_279	180746	1.52414	180630	180873	116	36.0288	610	0.74	1.47	180751	1.31113	180640	180869	111	36.0288	180741	1.73716	180630	180873	111	162.417
BM50_280	1857037	1.50679	1856921	1857174	116	31.074	573	0.6	1.38	1857030	1.29743	1856921	1857120	109	31.074	1857044	1.71616	1856926	1857174	118	147.149
BM50_281	852621	1.50204	852497	852731	124	47.3187	595	0.69	1.43	852627	1.4103	852497	852724	130	47.3187	852615	1.59377	852506	852731	109	87.8534
BM50_282	2084368	1.49467	2084222	2084505	146	79.6471	553	0.53	1.33	2084353	1.51413	2084222	2084505	131	96.0511	2084383	1.47522	2084224	2084491	159	79.6471
BM50_283	433353	1.48896	433247	433547	106	46.4206	589	0.67	1.42	433345	1.40604	433247	433512	98	46.4206	433361	1.57188	433255	433547	106	82.0511
BM50_284	628818	1.48479	628699	628950	119	41.14	592	0.67	1.43	628810	1.37704	628699	628931	111	41.14	628826	1.59253	628715	628950	111	88.5095
BM50_285	1.10519e+06	1.47698	1105089	1105297	97	29.0597	560	0.56	1.35	1105165	1.31448	1105090	1105274	75	29.0597	1105208	1.63949	1105089	1105297	119	100.615
BM50_286	1.86628e+06	1.44782	1866162	1866554	113	31.1718	583	0.63	1.4	1866291	1.29499	1866167	1866554	124	31.1718	1866260	1.60065	1866162	1866550	98	107.736
BM50_287	2.11169e+06	1.44744	2111605	2111813	88	70.7113	586	0.64	1.41	2111694	1.42126	2111605	2111813	89	70.7113	2111693	1.47362	2111618	2111781	75	81.0534
BM50_288	1722671	1.44607	1722551	1722760	120	31.2442	576	0.62	1.39	1722663	1.30332	1722551	1722741	112	31.2442	1722679	1.58883	1722569	1722760	110	99.7985
BM50_289	1920670	1.43286	1920570	1920782	100	46.3809	664	0.89	1.6	1920665	1.31118	1920571	1920782	94	46.3809	1920675	1.55454	1920570	1920776	105	126.75
BM50_290	114522	1.42843	114395	114613	127	80.1908	667	0.92	1.61	114523	1.3829	114395	114604	128	80.1908	114521	1.47395	114430	114613	91	112.66
BM50_291	2050719	1.42423	2050608	2050809	111	41.2585	570	0.58	1.37	2050719	1.35145	2050609	2050809	110	41.2585	2050719	1.49701	2050608	2050804	111	73.7485
BM50_292	734271	1.42383	734151	734415	120	42.545	567	0.58	1.37	734277	1.35684	734164	734415	113	42.545	734265	1.49083	734151	734406	114	72.1628

### Sheet: S10C  BM110_aTC 200
Table S10C: MACS2 and IDR analysis of ChIP-seq data (BM110 / 200 ng/ml aTc)
	Rep 1 + Rep 2 (IDR: Irreproducible Discovery Rate)									Replica 1 (MACS2)						Replica 2 (MACS2)
Peaks ID	Peak summit coordinate	Fold enrichment (FE)	Peak start coordinate	Peak end coordinate	Distance from start to summit	log10 pValue	IDR score	log10 local IDR	log10 global IDR	Peak summit coordinate	Fold enrichment (FE)	Peak start coordinate	Peak end coordinate	Distance from start to summit	log10 pValue	Peak summit coordinate	Fold enrichment (FE)	Peak start coordinate	Peak end coordinate	Distance from start to summit	log10 pValue
BM200_001	1448046	15.6162	1447898	1448201	148	3334.01	975	2.08	2.35	1448049	24.8598	1447905	1448201	144	1711.19	1448043	6.37263	1447898	1448196	145	3334.01
BM200_002	480077	14.7657	479693	480490	384	3748.34	1000	2.9	2.9	480069	22.7344	479710	480229	359	2362.12	480086	6.79702	479693	480490	393	3748.34
BM200_003	886076	11.2123	885944	886624	132	1711.19	1000	2.4	2.55	886076	11.2123	885944	886623	132	2030.61	886103	NA	885950	886624	153	NA
BM200_004	826727	10.459	826233	827108	494	2362.12	1000	2.79	2.84	826729	13.7637	826485	827089	244	1996.63	826725	7.15437	826233	827108	492	4108.68
BM200_005	957577	9.5968	957349	957873	228	2030.61	1000	2.79	2.83	957564	12.4901	957390	957815	174	2037.21	957591	6.70345	957349	957873	242	3656.24
BM200_006	1282246	9.53748	1282027	1282509	219	1996.63	1000	2.74	2.79	1282244	12.3568	1282027	1282398	217	1795.85	1282248	6.71819	1282027	1282509	221	3670.31
BM200_007	1567015	9.52534	1566869	1567176	146	2037.21	1000	2.84	2.87	1567024	12.516	1566879	1567164	145	2075.54	1567006	6.53472	1566869	1567176	137	3491.19
BM200_008	1229150	8.85331	1228984	1229304	166	1795.85	1000	2.77	2.81	1229144	11.5565	1228984	1229304	160	2361.16	1229156	6.15012	1228996	1229304	160	3122.8
BM200_009	1855626	8.79881	1855426	1855773	200	2075.54	1000	2.7	2.78	1855628	11.384	1855430	1855769	198	2033.48	1855624	6.21358	1855426	1855773	198	3775.91
BM200_010	2036168	8.75635	2035371	2036666	797	2361.16	1000	2.47	2.61	2036164	12.1235	2035371	2036640	793	2165.73	2036173	5.38925	2035391	2036666	782	2966.51
BM200_011	64509	8.57393	64336	65045	173	2033.48	1000	2.76	2.81	64526	11.4291	64355	64999	171	1014.59	64493	5.7188	64336	65045	157	3134.7
BM200_012	1543409	8.56065	1543078	1543793	331	1398.1	842	1.61	2.03	1543420	13.0151	1543258	1543747	162	1242.32	1543398	4.10625	1543078	1543793	320	1398.1
BM200_013	700063	8.17474	699117	700340	946	923.866	969	2.07	2.34	700067	8.17474	699122	700329	945	2359.97	699438	NA	699117	700340	321	NA
BM200_014	1251292	7.98548	1251019	1251597	273	1242.32	1000	2.41	2.56	1251290	9.21594	1251019	1251433	271	1125.94	1251294	6.75502	1251146	1251597	148	3706.77
BM200_015	1949736	7.88149	1949574	1949915	162	2359.97	1000	2.53	2.65	1949739	10.8872	1949589	1949915	150	1096.87	1949733	4.87575	1949574	1949900	159	2893.97
BM200_016	1795935	7.60367	1795771	1796303	164	1125.94	1000	2.63	2.71	1795934	8.69104	1795795	1796303	139	1354.79	1795936	6.5163	1795771	1796288	165	3473.26
BM200_017	1536696	7.55614	1536525	1536840	171	1096.87	1000	2.54	2.66	1536694	8.55766	1536525	1536840	169	1347.78	1536698	6.55462	1536526	1536833	172	3509.96
BM200_018	484987	7.51856	484778	485350	209	1354.79	1000	2.67	2.75	484983	9.71073	484818	485316	165	1637.59	484991	5.32638	484778	485350	213	2377.65
BM200_019	251048	7.39001	250911	251206	137	1347.78	1000	2.74	2.8	251047	8.95717	250921	251206	126	1165.65	251049	5.82285	250911	251193	138	3209.96
BM200_020	256270	7.26252	256028	256486	242	1530.36	1000	2.27	2.47	256264	10.3962	256126	256481	138	969.151	256277	4.12884	256028	256486	249	1530.36
BM200_021	1661735	7.04933	1661485	1661871	250	1165.65	1000	2.64	2.73	1661737	8.87174	1661485	1661871	252	819.495	1661733	5.22692	1661584	1661866	149	2291.65
BM200_022	1377209	6.64595	1376998	1377694	211	969.151	1000	2.68	2.76	1377122	7.95962	1376998	1377694	124	809.699	1377296	5.33228	1377010	1377642	286	2382.75
BM200_023	715093	6.57417	714712	715435	381	819.495	1000	2.55	2.67	715093	6.96661	714733	715368	360	788.326	715093	6.18172	714712	715435	381	3368.87
BM200_024	810524	6.4706	810397	810649	127	809.699	1000	2.65	2.74	810524	7.18086	810400	810649	124	1612.73	810525	5.76035	810397	810649	128	2762.33
BM200_025	1066475	6.35346	1066184	1066648	291	788.326	1000	2.64	2.73	1066468	7.0733	1066236	1066648	232	1062.45	1066482	5.63363	1066184	1066646	298	2648.18
BM200_026	1983838	6.33254	1983422	1984000	416	1612.73	1000	2.51	2.63	1983837	8.64965	1983429	1984000	408	611.603	1983840	4.01544	1983422	1983988	418	1927.2
BM200_027	1243133	6.19857	1242946	1243318	187	1062.45	1000	2.33	2.49	1243140	8.39847	1242946	1243303	194	666.883	1243126	3.99868	1242966	1243318	160	1320.27
BM200_028	1667009	6.09208	1666771	1667146	238	611.603	1000	2.51	2.64	1667017	6.14826	1666771	1667133	246	591.928	1667002	6.03591	1666774	1667146	228	3016.01
BM200_029	821871	6.04012	821660	822069	211	666.883	1000	2.59	2.71	821868	6.44514	821684	822036	184	906.274	821874	5.6351	821660	822069	214	2649.68
BM200_030	434993	5.7178	433988	435139	1005	591.928	1000	2.58	2.69	434996	6.0407	434021	435134	975	584.391	434990	5.3949	433988	435139	1002	2436.76
BM200_031	1833029	5.57956	1832792	1833321	237	906.274	1000	2.25	2.46	1833070	7.5206	1832859	1833265	211	541.685	1832989	3.63853	1832792	1833321	197	1104.56
BM200_032	1847725	5.48325	1847581	1847913	144	584.391	1000	2.59	2.7	1847722	5.90918	1847590	1847868	132	697.92	1847729	5.05733	1847581	1847913	148	2210.54
BM200_033	1769448	5.46377	1769309	1769588	139	541.685	1000	2.57	2.68	1769448	5.76104	1769324	1769578	124	732.443	1769448	5.1665	1769309	1769588	139	2240.09
BM200_034	1093206	5.39649	1092989	1093481	217	697.92	1000	2.49	2.62	1093134	6.60863	1092989	1093481	145	886.259	1093279	4.18435	1093012	1093471	267	1456.19
BM200_035	2031139	5.38671	2030780	2031283	359	732.443	1000	2.64	2.72	2031139	6.00698	2030780	2031275	359	829.015	2031139	4.76644	2030839	2031283	300	2403.25
BM200_036	1986494	5.28191	1986244	1986639	250	886.259	1000	2.68	2.77	1986497	6.03666	1986287	1986633	210	420.46	1986492	4.52715	1986244	1986639	248	2574.66
BM200_037	1708069	5.16088	1707932	1708204	137	702.004	918	1.88	2.21	1708077	7.2742	1707949	1708204	128	429.663	1708061	3.04755	1707932	1708174	129	702.004
BM200_038	436660	5.15302	436536	436796	124	420.46	1000	2.41	2.56	436661	5.05113	436537	436787	124	735.201	436660	5.25491	436536	436796	124	2315.4
BM200_039	1055552	5.13309	1055423	1055910	129	429.663	1000	2.46	2.59	1055554	5.10706	1055430	1055885	124	402.938	1055551	5.15913	1055423	1055910	128	2233.66
BM200_040	703121	5.12232	702601	703588	520	735.201	1000	2.25	2.45	703134	6.80224	702747	703572	387	873.909	703108	3.4424	702601	703588	507	941.959
BM200_041	1319295	5.09003	1319153	1319439	142	402.938	1000	2.36	2.53	1319295	4.94357	1319153	1319427	142	430.374	1319296	5.23649	1319167	1319439	129	2299.56
BM200_042	1442752	5.08549	1442454	1443086	298	496.607	767	1.35	1.85	1442749	7.49925	1442499	1443070	250	407.821	1442755	2.67172	1442454	1443086	301	496.607
BM200_043	299984	5.01478	299859	300134	125	430.374	1000	2.48	2.61	299981	5.11136	299868	300113	113	404.331	299987	4.9182	299859	300134	128	2032
BM200_044	841639	5.00193	841479	841844	160	407.821	1000	2.42	2.57	841637	4.97368	841479	841759	158	404.235	841642	5.03019	841510	841844	132	2124.72
BM200_045	221680	4.97276	221520	222211	160	404.331	1000	2.42	2.57	221676	4.95217	221537	222192	139	450.415	221685	4.99335	221520	222211	165	2093.9
BM200_046	518492	4.96883	518373	518619	119	404.235	1000	2.35	2.52	518486	4.82246	518385	518615	101	420.519	518498	5.11519	518373	518619	125	2315.8
BM200_047	1045058	4.96118	1044919	1045226	139	450.415	1000	2.51	2.64	1045056	5.23183	1044920	1045224	136	444.66	1045060	4.69053	1044919	1045226	141	1846.5
BM200_048	495175	4.94653	495036	495422	139	420.519	1000	2.35	2.52	495180	4.76577	495047	495319	133	412.722	495171	5.12729	495036	495422	135	2536.37
BM200_049	761159	4.88908	760901	761304	258	444.66	1000	2.51	2.63	761158	5.19741	760901	761298	257	512.719	761161	4.58075	760958	761304	203	1759.2
BM200_050	445445	4.87148	445275	446184	170	412.722	1000	2.46	2.6	445438	5.0038	445301	446184	137	411.319	445453	4.73916	445275	446040	178	1885.59
BM200_051	298509	4.85457	298369	298906	140	512.719	1000	2.55	2.66	298519	5.31011	298382	298893	137	710.18	298499	4.39902	298369	298906	130	1793.37
BM200_052	1392870	4.80124	1392728	1393012	142	411.319	1000	2.46	2.6	1392864	4.9952	1392733	1392982	131	431.796	1392877	4.60727	1392728	1393012	149	1780.4
BM200_053	575523	4.70066	575392	575658	131	710.18	1000	2.33	2.5	575529	6.06698	575405	575658	124	789.937	575517	3.33433	575392	575642	125	1040.56
BM200_054	1460963	4.68753	1460782	1461211	181	431.796	1000	2.49	2.62	1460956	5.11997	1460793	1461176	163	371.997	1460970	4.25508	1460782	1461211	188	1508.75
BM200_055	732555	4.65029	732354	733051	201	716.982	941	1.96	2.27	732523	6.42829	732373	733051	150	536.39	732588	2.87228	732354	733013	234	716.982
BM200_056	1701458	4.64214	1701284	1701652	174	371.997	1000	2.43	2.58	1701459	4.74995	1701286	1701636	173	481.735	1701458	4.53433	1701284	1701652	174	1722.94
BM200_057	1823248	4.62956	1823105	1823430	143	536.39	1000	2.57	2.67	1823252	4.99838	1823123	1823430	129	639.982	1823245	4.26074	1823105	1823426	140	1976.07
BM200_058	907139	4.62634	906878	907282	261	481.735	1000	2.46	2.6	907143	5.41684	906878	907262	265	290.331	907136	3.83585	906883	907282	253	1205.16
BM200_059	1909280	4.54638	1909099	1909521	181	639.982	1000	2.57	2.69	1909285	5.22181	1909104	1909521	181	311.252	1909275	3.87095	1909099	1909481	176	1759.09
BM200_060	1255117	4.33934	1254989	1255297	128	290.331	1000	2.35	2.53	1255117	4.21214	1254989	1255244	128	347.151	1255117	4.46654	1254989	1255297	128	1670
BM200_061	1280433	4.3186	1280229	1281026	204	311.252	1000	2.39	2.54	1280437	4.35412	1280239	1281006	198	505.458	1280429	4.28308	1280229	1281026	200	1529.56
BM200_062	509203	4.25346	508815	509554	388	347.151	1000	2.42	2.57	509206	4.59076	509071	509554	135	272.344	509201	3.91616	508815	509380	386	1261.69
BM200_063	453882	4.23874	453604	454128	278	505.458	968	2.06	2.33	453872	5.55452	453604	454120	268	351.601	453892	2.92296	453620	454128	272	630.272
BM200_064	1092241	4.20033	1092090	1092362	151	272.344	1000	2.35	2.52	1092240	4.08737	1092098	1092350	142	248.167	1092243	4.31329	1092090	1092362	153	1552.37
BM200_065	2076280	4.17051	2076134	2076424	146	351.601	1000	2.43	2.58	2076276	4.34206	2076141	2076415	135	341.786	2076284	3.99896	2076134	2076424	150	1499.9
BM200_066	1213174	4.14633	1213052	1213286	122	248.167	1000	2.27	2.47	1213177	3.91527	1213059	1213284	118	251.746	1213171	4.37739	1213052	1213286	119	1601.53
BM200_067	2039204	4.13542	2039057	2039366	147	341.786	1000	2.4	2.54	2039205	4.17814	2039057	2039335	148	311.893	2039204	4.0927	2039061	2039366	143	1666.1
BM200_068	932096	3.99015	931972	932229	124	251.746	1000	2.34	2.51	932092	3.94109	931978	932214	114	452.589	932100	4.0392	931972	932229	128	1349.89
BM200_069	878001	3.98994	877884	878112	117	311.893	1000	2.4	2.54	878007	4.35843	877887	878104	120	359.841	877995	3.62144	877884	878112	111	1058.76
BM200_070	1993797	3.93973	1993585	1993936	212	452.589	1000	2.51	2.65	1993803	4.26872	1993668	1993936	135	344.736	1993792	3.61073	1993585	1993911	207	1599.97
BM200_071	1498374	3.93183	1498238	1498526	136	359.841	1000	2.33	2.5	1498374	4.67251	1498249	1498510	125	498.007	1498375	3.19115	1498238	1498526	137	785.649
BM200_072	2054736	3.92162	2054607	2054974	129	344.736	1000	2.41	2.56	2054736	4.03376	2054612	2054958	124	236.363	2054736	3.80949	2054607	2054974	129	1595.37
BM200_073	190656	3.9203	190497	190954	159	333.765	753	1.26	1.81	190689	5.5115	190507	190954	182	249.358	190624	2.32911	190497	190901	127	333.765
BM200_074	1199328	3.91174	1199203	1199440	125	236.363	1000	2.31	2.49	1199328	3.82922	1199203	1199440	125	202.136	1199328	3.99426	1199213	1199433	115	1317.26
BM200_075	674992	3.87102	674828	675147	164	249.358	1000	2.34	2.51	674992	3.92388	674828	675140	164	231.114	674992	3.81817	674844	675147	148	1192.91
BM200_076	1657742	3.80809	1657301	1658099	441	202.136	1000	2.19	2.42	1657747	3.57107	1657320	1658072	427	265.621	1657738	4.0451	1657301	1658099	437	1354.14
BM200_077	1414390	3.80175	1414165	1414714	225	231.114	1000	2.3	2.48	1414374	3.7905	1414165	1414669	209	378.685	1414406	3.81301	1414202	1414714	204	1189.42
BM200_078	234476	3.80053	234300	234623	176	265.621	1000	2.36	2.53	234481	4.04004	234300	234623	181	419.05	234472	3.56103	234310	234590	162	1018.76
BM200_079	2094607	3.77843	2094459	2094749	148	378.685	1000	2.45	2.59	2094604	4.07673	2094459	2094730	145	231.394	2094610	3.48012	2094478	2094749	132	1359.77
BM200_080	999360	3.75949	999203	999561	157	400.84	861	1.66	2.07	999341	5.04252	999203	999561	138	476.169	999380	2.47646	999224	999559	156	400.84
BM200_081	516164	3.69106	515689	516459	475	231.394	1000	2.31	2.49	516160	3.69752	515878	516406	282	545.793	516169	3.6846	515689	516459	480	1203.87
BM200_082	2034274	3.69061	2034135	2034422	139	476.169	916	1.86	2.21	2034287	4.87786	2034135	2034422	152	198.814	2034262	2.50336	2034140	2034361	122	502.305
BM200_083	1979624	3.68755	1979451	1979764	173	545.793	960	2.03	2.31	1979607	4.78252	1979466	1979753	141	262.907	1979642	2.59258	1979451	1979764	191	662.794
BM200_084	547262	3.66551	547131	547404	131	198.814	1000	2.22	2.44	547269	3.54526	547139	547404	130	222.454	547256	3.78575	547131	547403	125	1170.28
BM200_085	2047421	3.6564	2047285	2047546	136	262.907	1000	2.34	2.51	2047420	3.60655	2047285	2047546	135	172.937	2047422	3.70625	2047287	2047546	135	1420.55
BM200_086	353527	3.65528	353409	353653	118	222.454	1000	2.3	2.48	353526	3.72596	353410	353644	116	279.741	353528	3.5846	353409	353653	119	1034.25
BM200_087	1334794	3.65471	1334682	1334927	112	172.937	972	2.07	2.34	1334799	3.33874	1334693	1334927	106	209.397	1334790	3.97068	1334682	1334924	108	1300.44
BM200_088	1622624	3.51809	1622499	1622764	125	279.741	1000	2.19	2.42	1622631	4.139	1622509	1622764	122	544.833	1622617	2.89717	1622499	1622759	118	616.342
BM200_089	479345	3.51333	479080	479467	265	209.397	1000	2.28	2.48	479352	3.627	479127	479467	225	203.338	479338	3.39967	479080	479460	258	914.695
BM200_090	107073	3.50831	106767	107229	306	544.833	1000	2.33	2.5	107071	4.29766	106767	107229	304	180.355	107075	2.71897	106767	107214	308	939.099
BM200_091	2060169	3.4799	2060037	2060413	132	203.338	1000	2.24	2.45	2060167	3.46531	2060043	2060411	124	185.803	2060172	3.49449	2060037	2060413	135	1052.58
BM200_092	1659422	3.45789	1659285	1659543	137	180.355	998	2.18	2.4	1659419	3.39897	1659285	1659543	134	205.476	1659426	3.51682	1659288	1659540	138	990.194
BM200_093	727130	3.40604	727018	727495	112	185.803	993	2.17	2.39	727128	3.19142	727023	727421	105	177.162	727133	3.62066	727018	727495	115	1270.07
BM200_094	887442	3.40545	887142	887845	300	205.476	1000	2.27	2.47	887450	3.59689	887153	887845	297	181.276	887435	3.214	887142	887833	293	799.308
BM200_095	359290	3.40152	359165	359418	125	177.162	995	2.18	2.4	359290	3.37316	359165	359399	125	186.799	359291	3.42988	359166	359418	125	933.912
BM200_096	321890	3.38737	321380	322034	510	181.276	1000	2.2	2.43	321879	3.40553	321425	322034	454	164.077	321901	3.36921	321380	322025	521	897.333
BM200_097	1542786	3.38498	1542422	1542995	364	186.799	1000	2.23	2.44	1542796	3.4506	1542560	1542995	236	178.224	1542777	3.31936	1542422	1542982	355	864.133
BM200_098	1369951	3.3831	1369834	1370072	117	164.077	985	2.11	2.37	1369954	3.26559	1369847	1370061	107	328.066	1369949	3.50061	1369834	1370072	115	979.283
BM200_099	825785	3.34577	825666	825893	119	178.224	1000	2.19	2.42	825783	3.38176	825666	825888	117	211.648	825788	3.30978	825672	825893	116	858.404
BM200_100	206363	3.33676	206231	206614	132	282.126	782	1.39	1.88	206363	4.46599	206231	206576	132	196.061	206364	2.20754	206238	206614	126	282.126
BM200_101	1069152	3.3359	1068855	1069350	297	211.648	1000	2.25	2.46	1069137	3.64421	1068933	1069300	204	182.494	1069167	3.02759	1068855	1069350	312	689.509
BM200_102	278300	3.30697	277777	278892	523	196.061	1000	2.24	2.45	278686	3.52374	277785	278819	901	231.114	277914	3.09021	277777	278892	137	725.958
BM200_103	886875	3.29778	886744	886988	131	182.494	1000	2.21	2.44	886874	3.41618	886753	886987	121	268.671	886877	3.17937	886744	886988	133	778.6
BM200_104	659016	3.28747	658645	659163	371	231.114	991	2.17	2.39	659002	3.7905	658645	659146	357	165.628	659031	2.78444	658659	659163	372	555.07
BM200_105	1545213	3.28006	1545004	1545360	209	268.671	925	1.91	2.23	1545205	4.06155	1545050	1545356	155	302.954	1545222	2.49857	1545004	1545360	218	411.142
BM200_106	934723	3.23667	934598	934847	125	165.628	988	2.16	2.38	934727	3.2785	934598	934846	129	299.624	934719	3.19484	934603	934847	116	788.172
BM200_107	1163226	3.20903	1163023	1163433	203	247.215	736	1.2	1.77	1163145	4.29819	1163023	1163433	122	175.045	1163307	2.11986	1163038	1163400	269	247.215
BM200_108	497574	3.20375	497445	497760	129	299.624	895	1.79	2.16	497574	4.05807	497456	497692	118	221.308	497574	2.34943	497445	497760	129	392.531
BM200_109	1699671	3.20098	1699523	1699820	148	175.045	1000	2.19	2.41	1699669	3.35595	1699523	1699791	146	167.178	1699673	3.04601	1699527	1699820	146	700.131
BM200_110	659372	3.18533	659243	659587	129	221.308	978	2.09	2.36	659372	3.71736	659243	659587	129	185.719	659373	2.6533	659262	659524	111	487.24
BM200_111	521883	3.18041	521745	522027	138	167.178	989	2.16	2.38	521868	3.1876	521762	522004	106	183.567	521898	3.17323	521745	522027	153	852.451
BM200_112	895560	3.17769	895451	895672	109	185.719	1000	2.2	2.43	895562	3.442	895452	895672	110	184.911	895559	2.91338	895451	895663	108	625.15
BM200_113	483953	3.16393	483800	484329	153	183.567	1000	2.19	2.41	483935	3.42479	483800	484287	135	176.103	483972	2.90307	483809	484329	163	619.582
BM200_114	707803	3.15048	707644	707961	159	184.911	999	2.18	2.41	707784	3.43396	707664	707930	120	141.92	707822	2.867	707644	707961	178	600.165
BM200_115	802540	3.14081	802399	802697	141	176.103	997	2.18	2.4	802527	3.36455	802399	802697	128	138.016	802553	2.91707	802401	802667	152	627.012
BM200_116	939263	3.13888	939135	939381	128	141.92	971	2.07	2.34	939262	3.07628	939148	939381	114	203.804	939265	3.20147	939135	939371	130	791.71
BM200_117	944829	3.09441	944708	944947	121	138.016	967	2.06	2.33	944829	3.04186	944708	944933	121	164.626	944829	3.14695	944720	944947	109	759.08
BM200_118	1511153	3.0667	1511025	1511417	128	203.804	956	2.03	2.3	1511160	3.58398	1511026	1511411	134	159.964	1511147	2.54941	1511025	1511417	122	435.697
BM200_119	1720342	3.05755	1720224	1720482	118	164.626	990	2.16	2.39	1720349	3.10447	1720229	1720482	120	124.662	1720336	3.01063	1720224	1720454	112	772.488
BM200_120	1651333	3.05174	1651087	1651589	246	159.964	986	2.14	2.38	1651329	3.23117	1651087	1651569	242	205.427	1651337	2.87231	1651123	1651589	214	602.547
BM200_121	1791704	3.04964	1791419	1791915	285	124.662	953	2.03	2.3	1791697	2.92139	1791579	1791850	118	271.286	1791712	3.17789	1791419	1791915	293	777.594
BM200_122	1911524	3.04887	1911404	1911679	120	205.427	1000	2.27	2.46	1911531	3.09092	1911418	1911658	113	255.943	1911518	3.00681	1911404	1911679	114	974.146
BM200_123	1806059	2.99991	1805853	1806210	206	237.644	734	1.18	1.77	1806054	3.94745	1805853	1806182	201	249.954	1806064	2.05236	1805912	1806210	152	237.644
BM200_124	794861	2.98732	794488	794986	373	203.465	653	0.84	1.57	794855	3.9712	794492	794981	363	116.924	794868	2.00344	794488	794986	380	203.465
BM200_125	822656	2.97171	822353	822851	303	207.716	665	0.89	1.6	822660	3.92818	822497	822851	163	163.045	822652	2.01523	822353	822780	299	207.716
BM200_126	1084592	2.96782	1084377	1084707	215	116.924	944	1.97	2.27	1084589	2.80433	1084377	1084700	212	246.384	1084596	3.13131	1084388	1084707	208	776.791
BM200_127	1493339	2.96619	1493187	1493535	152	163.045	982	2.1	2.37	1493349	3.25699	1493207	1493535	142	484.662	1493330	2.6754	1493187	1493533	143	498.317
BM200_128	1676645	2.95695	1676411	1676817	234	206.193	670	0.91	1.61	1676670	3.90236	1676411	1676817	259	168.774	1676621	2.01155	1676507	1676737	114	206.193
BM200_129	1604131	2.95472	1603571	1604311	560	484.662	1000	2.41	2.55	1604129	3.44962	1603571	1604311	558	311.443	1604133	2.45983	1603571	1604267	562	1039.51
BM200_130	2052445	2.94045	2052137	2052589	308	168.774	994	2.17	2.39	2052444	3.08248	2052337	2052565	107	139.168	2052447	2.79842	2052137	2052589	310	668.56
BM200_131	2091618	2.92877	2091258	2092111	360	311.443	824	1.54	1.99	2091878	3.77247	2091258	2092021	620	138.502	2091359	2.08506	2091258	2092111	101	321.265
BM200_132	740781	2.92793	740653	740908	128	139.168	963	2.05	2.32	740779	2.80612	740653	740893	126	106.9	740783	3.04974	740655	740908	128	884.935
BM200_133	646952	2.91715	646819	647144	133	138.502	981	2.1	2.36	646957	3.04617	646826	647144	131	117.255	646948	2.78813	646819	647131	129	557.298
BM200_134	1191742	2.90386	1191634	1191854	108	106.9	928	1.92	2.24	1191744	2.7536	1191634	1191846	110	133.19	1191741	3.05411	1191637	1191854	104	704.978
BM200_135	468263	2.89513	468159	468364	104	117.255	957	2.03	2.31	468266	2.85255	468159	468364	107	108.231	468260	2.9377	468160	468357	100	638.683
BM200_136	1168665	2.89164	1168540	1168790	125	133.19	973	2.08	2.35	1168665	2.99884	1168540	1168790	125	162.194	1168665	2.78444	1168555	1168781	110	555.07
BM200_137	428359	2.89115	428232	428668	127	108.231	935	1.95	2.25	428353	2.7665	428232	428668	121	96.904	428365	3.0158	428238	428651	127	682.78
BM200_138	1984509	2.88063	1984150	1984629	359	162.194	964	2.05	2.32	1984512	2.70094	1984238	1984611	274	120.475	1984507	3.06032	1984150	1984629	357	1138.9
BM200_139	1497139	2.87279	1496951	1497788	188	96.904	890	1.78	2.14	1497127	2.65464	1497033	1497783	94	90.1682	1497152	3.09095	1496951	1497788	201	726.448
BM200_140	1005905	2.8575	1005804	1006018	101	120.475	965	2.06	2.33	1005906	2.88267	1005804	1006008	102	227.059	1005905	2.83234	1005808	1006018	97	580.656
BM200_141	100102	2.8439	99920	100302	182	90.1682	870	1.68	2.1	100043	2.5858	99920	100278	123	138.386	100162	3.102	99926	100302	236	732.835
BM200_142	792223	2.8436	792109	792342	114	176.425	615	0.69	1.48	792229	3.76038	792109	792342	120	242.638	792218	1.92682	792118	792316	100	176.425
BM200_143	2048169	2.80776	2048028	2048288	141	138.386	979	2.1	2.36	2048169	2.86782	2048039	2048288	130	108.91	2048170	2.74769	2048028	2048280	142	625.159
BM200_144	2153169	2.80298	2152882	2153388	287	222.754	722	1.13	1.74	2153164	3.63148	2152882	2153293	282	116.34	2153174	1.97448	2152996	2153388	178	222.754
BM200_145	65515	2.79304	65403	65652	112	108.91	931	1.93	2.24	65520	2.65495	65424	65652	96	121.401	65511	2.93113	65403	65636	108	715.603
BM200_146	1467219	2.77183	1467095	1467394	124	116.34	959	2.03	2.31	1467206	2.84395	1467095	1467387	111	81.2084	1467232	2.69971	1467120	1467394	112	510.781
BM200_147	438549	2.76308	438427	438741	122	121.401	961	2.04	2.32	438555	2.89128	438427	438705	128	142.309	438544	2.63488	438431	438741	113	477.939
BM200_148	660708	2.76121	660457	660823	251	81.2084	857	1.65	2.07	660706	2.49114	660547	660822	159	137.53	660711	3.03127	660457	660823	254	691.436
BM200_149	1841782	2.75565	1841540	1841982	242	142.309	945	1.99	2.28	1841772	3.06219	1841629	1841981	143	106.017	1841793	2.44911	1841540	1841982	253	393.774
BM200_150	77299	2.75223	77181	77410	118	137.53	947	1.99	2.28	77297	3.03756	77181	77398	116	103.819	77302	2.46689	77188	77410	114	396.121
BM200_151	1197891	2.74114	1197779	1197996	112	106.017	943	1.97	2.27	1197900	2.74499	1197779	1197984	121	149.997	1197883	2.73729	1197784	1197996	99	530.346
BM200_152	935570	2.73701	935427	935689	143	103.819	937	1.95	2.26	935567	2.72348	935470	935685	97	154.366	935574	2.75055	935427	935689	147	537.368
BM200_153	2022784	2.7327	2022636	2022907	148	149.997	984	2.11	2.37	2022784	2.73139	2022660	2022907	124	109.074	2022785	2.73401	2022636	2022906	149	758.876
BM200_154	2141115	2.72816	2140986	2141349	129	154.366	940	1.96	2.26	2141108	3.10756	2141005	2141347	103	203.804	2141122	2.34875	2140986	2141349	136	363.254
BM200_155	737597	2.72295	737460	737721	137	109.074	939	1.96	2.26	737592	2.61749	737484	737716	108	145.826	737602	2.8284	737460	737721	142	684.593
BM200_156	318752	2.72261	318590	318879	162	154.749	587	0.56	1.41	318739	3.58398	318590	318879	149	97.7685	318765	1.86124	318620	318878	145	154.749
BM200_157	2151923	2.71174	2151778	2152097	145	145.826	952	2.01	2.29	2151915	3.00465	2151778	2152097	137	114.52	2151932	2.41883	2151781	2152070	151	408.555
BM200_158	1525469	2.70926	1525112	1525698	357	97.7685	921	1.9	2.22	1525555	2.64659	1525164	1525685	391	115.456	1525383	2.77192	1525112	1525698	271	548.408
BM200_159	513224	2.70686	513112	513360	112	114.52	948	2	2.28	513226	2.82674	513120	513360	106	118.631	513222	2.58698	513112	513357	110	454.153
BM200_160	1829638	2.70087	1829441	1829995	197	115.456	955	2.03	2.3	1829646	2.7496	1829477	1829969	169	93.5133	1829631	2.65215	1829441	1829995	190	528.413
BM200_161	968085	2.69822	967778	968203	307	118.631	951	2.01	2.29	968082	2.86546	967819	968198	263	86.0515	968088	2.53099	967778	968203	310	426.779
BM200_162	666117	2.69423	666009	666226	108	93.5133	914	1.86	2.2	666114	2.62022	666014	666220	100	132.711	666120	2.76824	666009	666226	111	546.635
BM200_163	1549269	2.65956	1549097	1549691	172	86.0515	893	1.79	2.15	1549255	2.54277	1549117	1549649	138	100.339	1549283	2.77634	1549097	1549691	186	550.625
BM200_164	186219	2.65151	186115	186340	104	132.711	920	1.88	2.22	186218	2.99454	186115	186330	103	159.453	186220	2.30848	186116	186340	104	324.987
BM200_165	1329905	2.63912	1329794	1330216	111	100.339	933	1.94	2.25	1329907	2.68906	1329798	1330216	109	98.8133	1329904	2.58919	1329794	1330002	110	454.98
BM200_166	1528082	2.63136	1527958	1528620	124	159.453	789	1.41	1.9	1528083	3.22687	1527958	1528338	125	102.074	1528082	2.03586	1527966	1528620	116	215.085
BM200_167	1527518	2.62511	1527393	1527634	125	98.8133	929	1.92	2.24	1527521	2.65091	1527393	1527634	128	81.2084	1527515	2.5993	1527400	1527629	115	478.594
BM200_168	912956	2.62416	912858	913067	98	102.074	932	1.94	2.25	912950	2.70627	912862	913066	88	85.237	912962	2.54204	912858	913067	104	432.041
BM200_169	408564	2.60795	408471	408667	93	81.2084	891	1.78	2.15	408554	2.49114	408471	408659	83	88.9255	408574	2.72476	408473	408667	101	523.795
BM200_170	1499044	2.60184	1498751	1499152	293	85.237	901	1.81	2.17	1499044	2.53417	1498760	1499152	284	114.877	1499044	2.6695	1498751	1499147	293	495.326
BM200_171	1802636	2.5711	1802295	1802755	341	88.9255	913	1.85	2.2	1802647	2.57289	1802491	1802755	156	106.017	1802625	2.5693	1802295	1802753	330	445.505
BM200_172	2029941	2.55469	2029819	2030056	122	114.877	949	2	2.29	2029941	2.49782	2029845	2030047	96	91.0514	2029941	2.61156	2029819	2030056	122	657.074
BM200_173	1532210	2.55363	1532043	1532328	167	106.017	927	1.91	2.23	1532205	2.74499	1532073	1532326	132	99.6848	1532215	2.36226	1532043	1532328	172	348.595
BM200_174	261163	2.55178	260996	261388	167	91.0514	911	1.85	2.2	261166	2.50316	261026	261317	140	174.248	261160	2.60041	260996	261388	164	510.727
BM200_175	733373	2.54889	733262	733542	111	99.6848	923	1.9	2.22	733381	2.46284	733267	733523	114	99.046	733365	2.63493	733262	733542	103	598.602
BM200_176	177733	2.54359	177598	177901	135	174.248	835	1.57	2.01	177733	3.08941	177608	177901	125	143.252	177733	1.99776	177598	177899	135	245.232
BM200_177	1583532	2.53947	1583422	1583637	110	99.046	924	1.91	2.23	1583538	2.67615	1583422	1583637	116	134.954	1583527	2.40279	1583428	1583631	99	366.716
BM200_178	168780	2.53714	168557	168968	223	143.252	900	1.8	2.17	168781	2.93829	168590	168968	191	91.729	168779	2.13598	168557	168923	222	287.539
BM200_179	1961286	2.53419	1961171	1961403	115	134.954	976	2.08	2.35	1961286	2.61388	1961171	1961391	115	94.7049	1961286	2.4545	1961179	1961403	107	571.229
BM200_180	731009	2.51787	730898	731118	111	91.729	910	1.84	2.19	731009	2.4526	730898	731109	111	69.5763	731010	2.58314	730902	731118	108	536.107
BM200_181	1889141	2.51122	1888982	1889291	159	94.7049	898	1.8	2.16	1889134	2.36975	1889008	1889265	126	152.38	1889148	2.65269	1888982	1889291	166	656.756
BM200_182	1407788	2.476	1407324	1407913	464	69.5763	878	1.71	2.11	1407787	2.36207	1407324	1407896	463	63.66	1407790	2.58993	1407506	1407913	284	455.394
BM200_183	1893864	2.47131	1893740	1893995	124	152.38	905	1.82	2.18	1893859	2.86985	1893740	1893987	119	85.237	1893869	2.07276	1893752	1893995	117	293.942
BM200_184	506540	2.46552	506266	506739	274	63.66	847	1.62	2.04	506523	2.29323	506297	506676	226	89.339	506558	2.63782	506266	506739	292	479.203
BM200_185	1565738	2.4519	1565592	1565929	146	85.237	907	1.83	2.19	1565742	2.53417	1565609	1565894	133	96.904	1565734	2.36963	1565592	1565929	142	351.59
BM200_186	1365318	2.44947	1365217	1365459	101	89.339	908	1.83	2.19	1365318	2.57719	1365217	1365434	101	69.5763	1365319	2.32174	1365220	1365459	99	330.462
BM200_187	1503902	2.42924	1503796	1504186	106	96.904	903	1.81	2.17	1503902	2.65464	1503798	1504035	104	78.4328	1503902	2.20385	1503796	1504186	106	280.75
BM200_188	430070	2.42848	429942	430193	128	69.5763	884	1.74	2.13	430073	2.36207	429965	430193	108	123.261	430067	2.49488	429942	430187	125	409.551
BM200_189	852608	2.42307	852489	852739	119	78.4328	897	1.8	2.16	852603	2.46103	852504	852738	99	68.078	852614	2.3851	852489	852739	125	358.745
BM200_190	98146	2.42281	98025	98257	121	123.261	738	1.2	1.78	98147	2.90849	98025	98257	122	84.32	98145	1.93713	98045	98254	100	180.15
BM200_191	1479227	2.41913	1479099	1479392	128	68.078	881	1.73	2.12	1479232	2.34486	1479100	1479392	132	66.5926	1479223	2.49341	1479099	1479344	124	408.756
BM200_192	172502	2.41518	172395	172603	107	84.32	904	1.82	2.18	172503	2.38434	172395	172596	108	59.3587	172502	2.44602	172399	172603	103	457.636
BM200_193	505367	2.40979	505217	505500	150	66.5926	876	1.71	2.11	505367	2.32765	505217	505470	150	60.4229	505368	2.49194	505255	505500	113	407.962
BM200_194	953484	2.40029	953369	953775	115	59.3587	833	1.56	2.01	953495	2.2416	953382	953730	113	178.236	953473	2.55899	953369	953775	104	440.183
BM200_195	33015	2.38833	32916	33566	99	60.4229	839	1.6	2.02	33011	2.25451	32919	33562	92	NA	33020	2.52215	32916	33566	104	422.347
BM200_196	1989431	2.37946	1989266	1989702	165	178.236	807	1.46	1.94	1989479	2.88699	1989290	1989702	189	58.8323	1989384	1.87194	1989266	1989579	118	234.481
BM200_197	1974463	2.37403	1973974	1974928	489	94.8336	917	1.87	2.21	1974192	NA	1973974	1974928	218	45.5808	1974628	2.37403	1974019	1974770	609	540.085
BM200_198	1765509	2.36266	1765352	1765623	157	58.8323	830	1.55	2	1765509	2.20228	1765422	1765614	87	102.945	1765509	2.52305	1765352	1765623	157	443.772
BM200_199	13127	2.3574	12871	13249	256	45.5808	742	1.2	1.79	13132	2.0652	12883	13242	249	111.157	13122	2.64961	12871	13249	251	485.121
BM200_200	1614114	2.35363	1613995	1614222	119	102.945	802	1.44	1.93	1614123	2.71487	1614003	1614222	120	63.297	1614106	1.99239	1613995	1614220	111	199.549
BM200_201	1888459	2.34877	1888342	1888577	117	111.157	936	1.95	2.26	1888458	2.50267	1888342	1888564	116	105.136	1888460	2.19486	1888349	1888577	111	375.646
BM200_202	1117390	2.34512	1117266	1117509	124	63.297	871	1.68	2.1	1117402	2.28893	1117294	1117492	108	96.904	1117379	2.40131	1117266	1117509	113	365.954
BM200_203	320004	2.34376	319868	320109	136	105.136	768	1.35	1.85	320006	2.73639	319909	320109	97	111.808	320003	1.95113	319868	320104	135	184.779
BM200_204	850899	2.33825	850771	851025	128	96.904	828	1.55	2	850899	2.65464	850771	851025	128	49.1339	850900	2.02186	850779	851013	121	210.161
BM200_205	1223543	2.33439	1223442	1223654	101	111.808	701	1.06	1.69	1223546	2.80092	1223442	1223654	104	65.8547	1223541	1.86787	1223456	1223647	85	156.918
BM200_206	862634	2.32765	862371	862788	263	49.1339	773	1.38	1.86	862634	2.11252	862460	862788	174	95.203	862634	2.54278	862371	862783	263	432.446
BM200_207	72076	2.29129	71933	72201	143	65.8547	879	1.72	2.12	72079	2.31904	71933	72201	146	80.4116	72074	2.26353	71935	72189	139	305.567
BM200_208	501608	2.2906	501504	501720	104	95.203	784	1.39	1.89	501608	2.63743	501504	501706	104	47.5055	501608	1.94376	501511	501720	97	182.458
BM200_209	913300	2.28315	913184	913391	116	80.4116	865	1.68	2.08	913296	2.48254	913184	913386	112	79.2971	913305	2.08375	913211	913391	94	233.318
BM200_210	877442	2.28226	877357	877548	85	47.5055	774	1.38	1.87	877444	2.09101	877369	877548	75	48.1542	877441	2.47352	877357	877547	84	399.264
BM200_211	2063586	2.27302	2063338	2063825	248	79.2971	885	1.75	2.13	2063703	2.42391	2063354	2063825	349	50.3982	2063470	2.12212	2063338	2063796	132	264.254
BM200_212	1310822	2.25894	1310700	1310953	122	48.1542	790	1.41	1.9	1310822	2.09962	1310714	1310935	108	54.1504	1310823	2.41826	1310700	1310953	123	373.602
BM200_213	1067339	2.25767	1067218	1067532	121	50.3982	803	1.45	1.94	1067329	2.0922	1067218	1067490	111	93.5133	1067350	2.42313	1067224	1067532	126	404.209
BM200_214	1390537	2.24829	1390418	1390641	119	54.1504	836	1.58	2.02	1390533	2.17706	1390444	1390641	89	95.203	1390541	2.31953	1390418	1390640	123	329.73
BM200_215	1517242	2.24773	1517060	1517555	182	93.5133	750	1.25	1.81	1517193	2.62022	1517060	1517533	133	46.2187	1517291	1.87524	1517064	1517555	227	159.374
BM200_216	1469592	2.23534	1469484	1469704	108	95.203	703	1.07	1.69	1469603	2.63743	1469484	1469704	119	68.0475	1469581	1.83324	1469484	1469685	97	145.934
BM200_217	772635	2.23424	772412	772741	223	46.2187	776	1.38	1.87	772640	2.0738	772412	772741	228	71.3227	772630	2.39468	772522	772741	108	362.912
BM200_218	2110155	2.22548	2110026	2110450	129	68.0475	867	1.68	2.09	2110150	2.10626	2110041	2110437	109	59.5607	2110161	2.3447	2110026	2110450	135	481.242
BM200_219	2072379	2.22442	2072270	2072483	109	71.3227	888	1.75	2.14	2072384	2.30431	2072270	2072483	114	47.1824	2072375	2.14453	2072278	2072472	97	284.053
BM200_220	499580	2.22403	499327	499713	253	59.5607	854	1.63	2.06	499598	2.17586	499481	499692	117	48.8064	499562	2.27219	499327	499713	235	354.612
BM200_221	858967	2.21712	858859	859109	108	47.1824	798	1.44	1.92	858969	2.08671	858869	859109	100	71.841	858966	2.34753	858859	859082	107	341.891
BM200_222	863118	2.21129	862988	863410	130	48.8064	812	1.48	1.96	863115	2.10822	862988	863399	127	57.9513	863121	2.31437	862996	863410	125	327.537
BM200_223	2165580	2.20779	2165430	2165739	150	71.841	885	1.75	2.13	2165561	2.32176	2165444	2165690	117	71.4667	2165599	2.09383	2165430	2165739	169	275.452
BM200_224	1392149	2.20049	1392035	1392247	114	57.9513	851	1.63	2.05	1392159	2.22439	1392053	1392242	106	67.8064	1392140	2.17659	1392035	1392247	105	269.497
BM200_225	849814	2.1913	849665	850019	149	71.4667	827	1.54	1.99	849829	2.38358	849700	849957	129	57.6015	849799	1.99902	849665	850019	134	201.654
BM200_226	1886153	2.18691	1886045	1886260	108	67.8064	882	1.73	2.13	1886146	2.18008	1886045	1886246	101	45.263	1886160	2.19375	1886049	1886260	111	347.039
BM200_227	1506279	2.18581	1506159	1506586	120	57.6015	848	1.62	2.04	1506283	2.22009	1506171	1506586	112	52.1204	1506276	2.15154	1506159	1506561	117	259.426
BM200_228	653555	2.1821	653402	653688	153	45.263	787	1.41	1.9	653550	2.06089	653402	653688	148	63.9258	653560	2.30332	653429	653675	131	322.444
BM200_229	1277240	2.17939	1277131	1277334	109	52.1204	832	1.56	2	1277241	2.15125	1277131	1277330	110	75.1853	1277240	2.20754	1277138	1277334	102	282.126
BM200_230	2113997	2.17516	2113853	2114247	144	63.9258	841	1.61	2.03	2113984	2.01986	2113875	2114247	109	65.5816	2114010	2.33046	2113853	2114246	157	508.417
BM200_231	1912353	2.17501	1912075	1912467	278	75.1853	894	1.79	2.15	1912362	2.16699	1912075	1912467	287	38.5054	1912345	2.18302	1912105	1912461	240	387.002
BM200_232	156294	2.1665	156187	156567	107	65.5816	873	1.7	2.1	156299	2.22319	156187	156567	112	62.9405	156289	2.10982	156199	156400	90	273.6
BM200_233	1264485	2.16057	1264386	1264594	99	38.5054	730	1.16	1.76	1264486	1.96624	1264387	1264594	99	63.8677	1264485	2.35489	1264386	1264593	99	345.236
BM200_234	840309	2.15037	840201	840440	108	62.9405	850	1.62	2.05	840307	2.25929	840201	840415	106	46.8603	840312	2.04146	840212	840440	100	224.875
BM200_235	744913	2.14506	744798	745017	115	63.8677	868	1.68	2.09	744917	2.22178	744798	745017	119	32.4808	744909	2.06833	744812	745002	97	252.179
BM200_236	2168106	2.14092	2167856	2168241	250	46.8603	810	1.47	1.95	2168105	2.08241	2167856	2168235	249	38.3989	2168108	2.19943	2167872	2168241	236	278.691
BM200_237	1363243	2.13234	1363148	1363397	95	32.4808	647	0.83	1.56	1363239	1.87589	1363148	1363350	91	42.4448	1363248	2.38879	1363150	1363397	98	360.258
BM200_238	1836432	2.12593	1836292	1836636	140	38.3989	728	1.14	1.75	1836422	1.93638	1836300	1836540	122	55.4845	1836443	2.31548	1836292	1836636	151	346.317
BM200_239	1105163	2.12443	1105050	1105290	113	42.4448	771	1.37	1.86	1105164	2.02217	1105087	1105266	77	36.7406	1105162	2.22669	1105050	1105290	112	290.092
BM200_240	1852598	2.11947	1852262	1852735	336	55.4845	844	1.61	2.03	1852596	2.12508	1852262	1852735	334	49.7915	1852601	2.11387	1852263	1852707	338	271.927
BM200_241	1016227	2.11635	1016124	1016319	103	36.7406	726	1.14	1.75	1016231	1.94043	1016124	1016317	107	74.9186	1016224	2.29227	1016124	1016319	100	317.74
BM200_242	1134107	2.1076	1133780	1134191	327	49.7915	825	1.54	1.99	1134109	2.12113	1133780	1134181	329	48.48	1134106	2.09407	1133881	1134191	225	237.163
BM200_243	1537160	2.10161	1536957	1537294	203	74.9186	668	0.9	1.61	1537176	2.4223	1536961	1537294	215	67.3337	1537145	1.78093	1536957	1537242	188	129.708
BM200_244	1499858	2.10121	1499575	1499969	283	48.48	818	1.52	1.97	1499858	2.10392	1499575	1499969	283	53.1315	1499859	2.09849	1499630	1499964	229	238.773
BM200_245	566041	2.09506	565929	566151	112	67.3337	757	1.29	1.82	566039	2.33625	565929	566151	110	52.1204	566043	1.85387	565942	566129	101	152.324
BM200_246	861678	2.09337	861582	861821	96	53.1315	819	1.53	1.97	861674	2.16415	861582	861805	92	52.4566	861682	2.0226	861582	861821	100	210.467
BM200_247	1019600	2.09245	1019492	1019710	108	52.1204	822	1.53	1.98	1019607	2.15125	1019493	1019710	114	54.2314	1019594	2.03365	1019492	1019700	102	214.467
BM200_248	1165624	2.09129	1165528	1165736	96	52.4566	821	1.53	1.98	1165620	2.15555	1165528	1165736	92	44.5328	1165629	2.02702	1165536	1165726	93	212.002
BM200_249	685774	2.08989	685637	685880	137	54.2314	838	1.59	2.02	685783	2.13213	685670	685872	113	34.4415	685765	2.04765	685637	685880	128	241.2
BM200_250	165237	2.07929	165136	165334	101	44.5328	792	1.42	1.91	165238	2.01126	165136	165330	102	62.6153	165236	2.14731	165144	165334	92	276.413
BM200_251	1403853	2.06745	1403762	1404093	91	34.4415	716	1.09	1.72	1403860	1.90601	1403775	1403950	85	54.8339	1403846	2.2289	1403762	1404093	84	291.136
BM200_252	1723677	2.06474	1723561	1723781	116	62.6153	856	1.63	2.06	1723674	2.15471	1723561	1723781	113	50.1217	1723680	1.97477	1723593	1723778	87	231.487
BM200_253	1699001	2.06361	1698833	1699180	168	54.8339	805	1.46	1.94	1699001	2.18567	1698885	1699180	116	39.4006	1699002	1.94155	1698833	1699164	169	181.591
BM200_254	993551	2.06223	993441	993640	110	50.1217	813	1.49	1.96	993553	2.12543	993441	993624	112	NA	993550	1.99902	993451	993640	99	201.654
BM200_255	970049	2.05982	969600	970162	449	39.4006	760	1.31	1.83	970060	1.97915	969942	970162	118	68.4451	970039	2.14049	969600	970162	439	255.109
BM200_256	628834	2.05797	628396	628955	438	28.4428	642	0.8	1.55	628534	NA	628415	628939	119	61.2195	628831	2.05797	628396	628955	435	223.499
BM200_257	1900981	2.0499	1900859	1901091	122	68.4451	875	1.7	2.11	1900981	2.1446	1900859	1901091	122	41.7504	1900982	1.95519	1900882	1901082	100	254.646
BM200_258	1977698	2.04887	1977364	1978008	334	61.2195	864	1.66	2.08	1977532	2.01833	1977407	1977994	125	44.0014	1977865	2.0794	1977364	1978008	501	345.61
BM200_259	7678	2.04704	7273	7801	405	41.7504	785	1.4	1.89	7686	2.00057	7303	7801	383	41.4654	7671	2.09351	7273	7790	398	249.237
BM200_260	1231283	2.03977	1231181	1231438	102	44.0014	800	1.44	1.93	1231283	2.04368	1231181	1231438	102	41.216	1231284	2.03586	1231191	1231401	93	215.085
BM200_261	2130469	2.02551	2130323	2130598	146	41.4654	778	1.39	1.87	2130455	1.96578	2130323	2130584	132	41.8284	2130484	2.08524	2130360	2130598	124	252.568
BM200_262	392857	2.02483	392753	392941	104	41.216	779	1.39	1.88	392850	2.00496	392756	392935	94	49.1339	392864	2.0447	392753	392941	111	218.497
BM200_263	668774	2.02325	668648	668882	126	41.8284	793	1.42	1.91	668783	2.01357	668659	668857	124	52.1204	668765	2.03292	668648	668882	117	214.158
BM200_264	1013282	2.02224	1013179	1013377	103	49.1339	797	1.43	1.92	1013268	2.11252	1013179	1013355	89	56.691	1013297	1.93197	1013198	1013377	99	178.427
BM200_265	1077919	2.02135	1077803	1078252	116	52.1204	781	1.39	1.88	1077903	2.15125	1077820	1078201	83	44.9463	1077935	1.89145	1077803	1078252	132	164.608
BM200_266	50701	2.02029	50571	51261	130	56.691	845	1.62	2.04	50715	2.00913	50576	51220	139	76.7086	50687	2.03146	50571	51261	116	294.315
BM200_267	876390	2.01344	876286	876487	104	44.9463	795	1.43	1.92	876391	2.05659	876286	876463	105	55.924	876389	1.97029	876286	876487	103	191.516
BM200_268	2126384	2.01302	2126274	2126489	110	76.7086	634	0.79	1.53	2126378	2.32163	2126274	2126482	104	37.9134	2126390	1.70441	2126278	2126489	112	125.464
BM200_269	243199	2.00572	243073	243318	126	55.924	816	1.51	1.97	243203	2.09917	243094	243297	109	100.239	243196	1.91228	243073	243318	123	200.144
BM200_270	514985	2.00412	514884	515084	101	37.9134	762	1.31	1.84	514987	1.95764	514884	515084	103	31.3819	514983	2.0506	514884	515078	99	220.679
BM200_271	1976270	1.98278	1976045	1976371	225	100.239	612	0.68	1.47	1976264	2.34071	1976071	1976369	193	62.4856	1976277	1.62485	1976045	1976371	232	128.781
BM200_272	1038188	1.96164	1038103	1038288	85	31.3819	686	1.01	1.65	1038192	1.85868	1038112	1038288	80	40.304	1038184	2.0646	1038103	1038279	81	226.017
BM200_273	178963	1.95944	178841	179086	122	62.4856	755	1.27	1.82	178966	2.16204	178852	179081	114	32.2078	178960	1.75683	178841	179086	119	148.401
BM200_274	705592	1.95686	705289	705699	303	40.304	765	1.34	1.84	705603	1.99206	705499	705674	104	44.6303	705582	1.92166	705289	705699	293	174.716
BM200_275	1850984	1.93738	1850868	1851093	116	32.2078	705	1.07	1.7	1850985	1.83141	1850869	1851064	116	42.7542	1850984	2.04335	1850868	1851093	116	237.373
BM200_276	1072863	1.93614	1072774	1072956	89	44.6303	746	1.24	1.8	1072862	2.05229	1072774	1072953	88	60.4584	1072865	1.81998	1072776	1072956	89	141.738
BM200_277	435408	1.93539	435287	435520	121	42.7542	758	1.3	1.83	435396	2.02647	435294	435495	102	62.114	435421	1.8443	435287	435520	134	149.382
BM200_278	2008381	1.93186	2008264	2008492	117	60.4584	862	1.66	2.08	2008371	1.9072	2008269	2008483	102	31.3462	2008391	1.95651	2008264	2008492	127	333.113
BM200_279	2099771	1.93173	2099673	2099874	98	62.114	859	1.65	2.07	2099772	1.99475	2099673	2099874	99	60.3865	2099771	1.86872	2099676	2099870	95	244.391
BM200_280	1644471	1.92734	1644366	1644582	105	31.3462	695	1.04	1.67	1644471	1.84507	1644393	1644558	78	27.2167	1644472	2.00961	1644366	1644582	106	211.319
BM200_281	1994948	1.92247	1994687	1995146	261	60.3865	853	1.63	2.05	1994941	1.98226	1994687	1995123	254	42.5314	1994956	1.86268	1994844	1995146	112	240.506
BM200_282	529768	1.90512	529513	529924	255	27.2167	606	0.66	1.46	529753	1.76525	529553	529909	200	39.8921	529784	2.045	529513	529924	271	231.114
BM200_283	2101985	1.90431	2101892	2102090	93	42.5314	770	1.36	1.86	2101986	1.81929	2101896	2102074	90	34.4415	2101984	1.98934	2101892	2102090	92	296.45
BM200_284	1992194	1.90375	1991949	1992384	245	39.8921	751	1.25	1.81	1992209	1.79072	1992013	1992384	196	33.0159	1992179	2.01677	1991949	1992380	230	310.846
BM200_285	1394877	1.90315	1394728	1394972	149	34.4415	748	1.24	1.8	1394885	1.90601	1394728	1394972	157	24.3184	1394869	1.90029	1394793	1394971	76	167.67
BM200_286	1850315	1.89536	1850214	1850774	101	33.0159	744	1.21	1.79	1850317	1.85137	1850214	1850773	103	45.3881	1850313	1.93936	1850226	1850774	87	193.461
BM200_287	1485838	1.88873	1485731	1485965	107	24.3184	544	0.46	1.31	1485835	1.73578	1485764	1485950	71	26.3827	1485842	2.04168	1485731	1485965	111	221.871
BM200_288	2003815	1.88635	2003720	2003906	95	45.3881	808	1.46	1.95	2003819	1.83664	2003738	2003906	81	47.1347	2003812	1.93606	2003720	2003896	92	272.368
BM200_289	1164921	1.88466	1164840	1165030	81	26.3827	621	0.72	1.5	1164912	1.77693	1164848	1165022	64	27.6625	1164931	1.99239	1164840	1165030	91	199.549
BM200_290	1958857	1.87511	1958733	1958957	124	47.1347	815	1.49	1.96	1958859	1.85057	1958758	1958957	101	32.9603	1958855	1.89965	1958733	1958952	122	262.516
BM200_291	1143377	1.86447	1143279	1143593	98	27.6625	658	0.88	1.58	1143373	1.79844	1143279	1143593	94	33.5952	1143382	1.9305	1143287	1143574	95	177.854
BM200_292	688990	1.86185	688668	689111	322	32.9603	740	1.2	1.78	688984	1.86267	688668	689099	316	37.3251	688997	1.86103	688678	689111	319	159.64
BM200_293	1433354	1.85838	1433241	1433512	113	33.5952	732	1.17	1.76	1433363	1.8931	1433255	1433512	108	35.8712	1433345	1.82367	1433241	1433503	104	142.782
BM200_294	957045	1.85725	956930	957146	115	37.3251	697	1.05	1.68	957046	1.94903	956930	957146	116	23.9013	957044	1.76546	956941	957146	103	125.219
BM200_295	188813	1.85201	188700	188940	113	35.8712	718	1.09	1.73	188791	1.92752	188700	188896	91	27.4578	188836	1.77651	188730	188940	106	128.455
BM200_296	771818	1.85173	771704	771917	114	23.9013	563	0.52	1.36	771811	1.73391	771705	771904	106	35.2964	771826	1.96955	771704	771917	122	191.221
BM200_297	1632894	1.84665	1632570	1633004	324	27.4578	626	0.77	1.51	1632893	1.74161	1632815	1632999	78	28.968	1632895	1.95169	1632570	1633004	325	208.846
BM200_298	657631	1.84587	657443	657725	188	35.2964	709	1.07	1.71	657640	1.91891	657443	657725	197	31.3819	657622	1.77283	657473	657722	149	127.455
BM200_299	1471439	1.84429	1471316	1471619	123	28.968	680	0.98	1.64	1471432	1.81996	1471318	1471597	114	31.9293	1471447	1.86861	1471316	1471619	131	157.19
BM200_300	316385	1.84118	315939	316692	446	31.3819	720	1.11	1.73	316480	1.85868	315939	316692	541	29.7636	316290	1.82367	316147	316664	143	142.782
BM200_301	1443559	1.83074	1443434	1443662	125	31.9293	713	1.09	1.72	1443565	1.86728	1443445	1443659	120	32.2133	1443554	1.79419	1443434	1443662	120	133.753
BM200_302	858171	1.82937	858053	858288	118	29.7636	693	1.04	1.67	858182	1.83286	858055	858265	127	28.7049	858161	1.82588	858053	858288	108	143.567
BM200_303	1928862	1.82796	1928703	1929007	159	32.2133	688	1.03	1.66	1928836	1.72142	1928759	1928995	77	35.5834	1928889	1.93451	1928703	1929007	186	255.315
BM200_304	1623559	1.8274	1623417	1623675	142	28.7049	682	0.98	1.64	1623560	1.81565	1623417	1623671	143	32.2955	1623558	1.83914	1623465	1623675	93	147.786
BM200_305	546696	1.81487	546585	546810	111	35.5834	645	0.81	1.55	546694	1.92322	546585	546810	109	24.3892	546699	1.70652	546605	546795	94	108.402
BM200_306	692636	1.80827	692451	692807	185	32.2955	711	1.09	1.71	692701	1.86185	692479	692807	222	29.4974	692571	1.75469	692451	692727	120	130.263
BM200_307	704099	1.80556	703978	704247	121	24.3892	609	0.68	1.47	704088	1.74251	703980	704247	108	27.9216	704111	1.86861	703978	704225	133	157.19
BM200_308	1447046	1.80512	1446889	1447176	157	29.4974	684	1	1.65	1447037	1.82856	1446921	1447171	116	26.8914	1447056	1.78167	1446889	1447176	167	129.959
BM200_309	367807	1.79663	367708	367910	99	27.9216	675	0.94	1.63	367799	1.80275	367708	367894	91	30.4853	367816	1.79051	367732	367910	84	132.737
BM200_310	1656086	1.7965	1655921	1656254	165	26.8914	660	0.88	1.59	1656085	1.78554	1655947	1656254	138	29.2323	1656088	1.80746	1655921	1656244	167	137.85
BM200_311	2062954	1.79568	2062792	2063183	162	30.4853	707	1.07	1.7	2062961	1.80998	2062792	2063162	169	26.6365	2062948	1.78138	2062797	2063183	151	140.651
BM200_312	866042	1.79375	865949	866125	93	29.2323	677	0.95	1.63	866045	1.82426	865949	866125	96	34.1585	866039	1.76325	865957	866124	82	124.477
BM200_313	832212	1.79066	831936	832317	276	26.6365	655	0.87	1.58	832218	1.78123	831936	832317	282	38.2134	832207	1.80009	831943	832306	264	135.539
BM200_314	982789	1.7868	982676	983032	113	34.1585	600	0.63	1.45	982772	1.9017	982676	982849	96	33.8764	982807	1.67189	982721	983032	86	98.8114
BM200_315	2088944	1.78575	2088694	2089047	250	38.2134	764	1.32	1.84	2088951	1.75625	2088760	2089028	191	26.9531	2088937	1.81525	2088694	2089047	243	222.375
BM200_316	1010141	1.78428	1010033	1010226	108	33.8764	590	0.6	1.42	1010135	1.8974	1010033	1010208	102	22.2277	1010147	1.67115	1010073	1010226	74	98.5875
BM200_317	702269	1.7797	702159	702369	110	26.9531	663	0.89	1.6	702263	1.7634	702159	702369	104	25.3775	702275	1.796	702169	702350	106	136.049
BM200_318	1112875	1.77736	1112776	1113005	99	22.2277	547	0.46	1.32	1112873	1.70379	1112792	1112976	81	33.7993	1112878	1.85093	1112776	1113005	102	151.519
BM200_319	1270999	1.77732	1270882	1271168	117	25.3775	639	0.8	1.54	1270998	1.75972	1270906	1271168	92	26.3827	1271001	1.79493	1270882	1271090	119	134.008
BM200_320	2043302	1.77191	2043219	2043402	83	33.7993	724	1.13	1.75	2043296	1.81815	2043219	2043402	77	24.8812	2043309	1.72567	2043220	2043399	89	133.96
BM200_321	1076688	1.76898	1076531	1076787	157	26.3827	650	0.83	1.57	1076702	1.77693	1076575	1076776	127	23.9013	1076675	1.76104	1076531	1076787	144	123.984
BM200_322	1616724	1.76234	1616485	1616820	239	24.8812	637	0.79	1.53	1616738	1.75112	1616485	1616820	253	29.1774	1616710	1.77356	1616590	1616800	120	127.705
BM200_323	1788731	1.74821	1788621	1788818	110	23.9013	624	0.74	1.5	1788744	1.73391	1788659	1788817	85	21.7591	1788718	1.76251	1788621	1788818	97	124.231
BM200_324	2141705	1.72728	2141529	2142003	176	29.1774	629	0.78	1.52	2141698	1.79228	2141569	2141955	129	21.9375	2141712	1.66227	2141529	2142003	183	103.356
BM200_325	354709	1.72516	354597	354803	112	21.7591	567	0.52	1.37	354699	1.69518	354597	354793	102	27.9899	354719	1.75514	354634	354803	85	122.264
BM200_326	704701	1.72183	704596	704832	105	21.9375	573	0.53	1.38	704700	1.69331	704638	704819	62	27.9794	704702	1.75035	704596	704832	106	122.53
BM200_327	334839	1.72042	334745	334932	94	27.9899	631	0.79	1.52	334858	1.774	334757	334932	101	22.8875	334821	1.66683	334745	334918	76	104.564
BM200_328	2113064	1.70599	2112965	2113191	99	27.9794	673	0.91	1.62	2113050	1.66559	2112965	2113151	85	22.9385	2113078	1.7464	2112978	2113191	100	168.64
BM200_329	330636	1.70103	330545	330751	91	22.8875	603	0.64	1.45	330649	1.70566	330546	330751	103	27.5705	330623	1.69639	330545	330709	78	108.281
BM200_330	972836	1.69429	972746	972927	90	22.9385	593	0.6	1.43	972832	1.7167	972770	972921	62	22.2277	972841	1.67189	972746	972927	95	98.8114
BM200_331	2017772	1.69029	2017677	2017877	95	27.5705	618	0.7	1.49	2017768	1.58844	2017677	2017868	91	29.9751	2017777	1.79213	2017692	2017877	85	230.367
BM200_332	191642	1.68305	191476	191754	166	22.2277	583	0.56	1.41	191657	1.70379	191489	191754	168	21.963	191628	1.66231	191476	191750	152	96.362
BM200_333	1920672	1.65116	1920575	1920772	97	29.9751	699	1.06	1.68	1920680	1.63579	1920584	1920760	96	23.2934	1920665	1.66653	1920575	1920772	90	156.239
BM200_334	2050705	1.6356	2050595	2050800	110	21.963	580	0.54	1.4	2050699	1.64376	2050595	2050783	104	21.671	2050711	1.62744	2050611	2050800	100	101.372
BM200_335	1982872	1.63228	1982777	1982975	95	23.2934	560	0.51	1.35	1982870	1.56264	1982777	1982936	93	30.2083	1982874	1.70192	1982790	1982975	84	170.868
BM200_336	1857046	1.62682	1856961	1857141	85	21.671	551	0.49	1.33	1857050	1.63081	1856973	1857122	77	25.447	1857042	1.62283	1856961	1857141	81	102.552
BM200_337	114516	1.62103	114400	114613	116	30.2083	691	1.04	1.66	114513	1.58368	114443	114601	70	24.8786	114520	1.65838	114400	114613	120	185.356
BM200_338	1866423	1.6197	1866156	1866546	267	25.447	577	0.53	1.39	1866420	1.67567	1866167	1866520	253	21.7427	1866426	1.56372	1866156	1866546	270	89.2841
BM200_339	1890631	1.60241	1890521	1890708	110	24.8786	596	0.6	1.44	1890631	1.64386	1890521	1890706	110		1890631	1.56096	1890531	1890708	100	94.0979
BM200_340	2111693	1.59566	2111605	2111788	88	21.7427	557	0.51	1.34	2111689	1.57922	2111630	2111788	59		2111697	1.61209	2111605	2111785	92	116.71

### Sheet: S10D  NEM316_aTC 0
Table S10D: MACS2 and IDR analysis of ChIP-seq data (NEM316 / 0 ng/ml aTc)
	Rep 1 + Rep 2 (IDR: Irreproducible Discovery Rate)									Replica 1 (MACS2)						Replica 2 (MACS2)
Peaks ID	Peak summit coordinate	Fold enrichment (FE)	Peak start coordinate	Peak end coordinate	Distance from start to summit	log10 pValue	IDR score	log10 local IDR	log10 global IDR	Peak summit coordinate	Fold enrichment (FE)	Peak start coordinate	Peak end coordinate	Distance from start to summit	log10 pValue	Peak summit coordinate	Fold enrichment (FE)	Peak start coordinate	Peak end coordinate	Distance from start to summit	log10 pValue
NEM0_001	2150352	3.69382	2150037	2150529	315	1036.31	1000	3.73	3.73	2150353	3.75472	2150037	2150529	316	1274.61	2150351	3.63293	2150101	2150529	250	1036.31
NEM0_002	1694320	3.03104	1694170	1694514	150	465.752	1000	2.81	2.97	1694321	3.33315	1694170	1694464	151	847.838	1694319	2.72894	1694180	1694514	139	465.752
NEM0_003	1009790	2.81437	1009651	1009930	139	508.216	1000	2.83	3.08	1009798	2.76495	1009672	1009912	126	518.153	1009782	2.86379	1009651	1009930	131	508.216
NEM0_004	2064161	2.48765	2064014	2064327	147	147.949	1000	2.67	2.87	2064155	1.79954	2064054	2064256	101	147.949	2064167	3.17576	2064014	2064327	153	758.081
NEM0_005	945483	1.77014	945373	945884	110	102.614	1000	2.26	2.63	945490	1.7045	945409	945574	81	102.614	945477	1.83579	945373	945884	104	124.935
NEM0_006	1731069	1.54231	1730876	1731550	193	225.369	1000	2.5	2.77	1731067	1.44375	1730886	1731539	181	225.369	1731071	1.64086	1730876	1731550	195	398.134
NEM0_007	308289	1.5409	308157	308741	132	47.2748	1000	1.88	2.41	308289	1.46011	308222	308387	67	47.2748	308289	1.62169	308157	308741	132	73.2964
NEM0_008	245792	1.51021	245589	245952	203	44.179	904	1.77	2.18	245794	1.44335	245675	245952	119	44.179	245791	1.57706	245589	245945	202	63.9998
NEM0_009	717394	1.47852	717287	717487	107	50.1245	943	1.8	2.27	717402	1.5212	717287	717487	115	77.7315	717386	1.43584	717291	717470	95	50.1245
NEM0_010	1471479	1.45665	1471392	1471611	87	36.1947	867	1.66	2.09	1471469	1.39747	1471412	1471579	57	36.1947	1471490	1.51583	1471392	1471611	98	52.1961
NEM0_011	13115	1.45472	12588	13435	527	18.4343	686	1.29	1.65	13117	1.26836	12994	13224	123	18.4343	13113	1.64108	12588	13435	525	79.7413
NEM0_012	391328	1.40948	391225	391418	103	35.2031	834	1.58	2.01	391338	1.45967	391226	391418	112	61.7539	391318	1.35928	391225	391387	93	35.2031
NEM0_013	63790	1.40545	63455	64176	335	14.5073	619	1.04	1.49	63500	1.22042	63455	64125	45	14.5073	64081	1.59048	63785	64176	296	73.3719
NEM0_014	1054521	1.39594	1054432	1054622	89	24.7399	739	1.34	1.78	1054511	1.49399	1054432	1054622	79	69.7306	1054531	1.29789	1054463	1054612	68	24.7399
NEM0_015	1455998	1.3944	1455898	1456093	100	27.9286	765	1.4	1.84	1455998	1.42306	1455898	1456081	100	40.5578	1455999	1.36573	1455906	1456093	93	27.9286
NEM0_016	1790393	1.37976	1790238	1790533	155	21.1832	794	1.41	1.91	1790401	1.2925	1790315	1790527	86	21.1832	1790386	1.46703	1790238	1790533	148	44.4497
NEM0_017	385639	1.3585	385528	385767	111	19.2669	701	1.31	1.69	385628	1.26196	385534	385726	94	19.2669	385650	1.45504	385528	385767	122	46.9737
NEM0_018	2065338	1.3005	2065218	2065420	120	20.8086	719	1.34	1.73	2065342	1.24564	2065252	2065409	90	20.8086	2065334	1.35535	2065218	2065420	116	36.8105
NEM0_019	110382	1.29369	110183	110536	199	12.4917	581	0.91	1.4	110387	1.21728	110293	110536	94	12.4917	110377	1.3701	110183	110473	194	29.0174
NEM0_020	2206904	1.28153	2206662	2206985	242	19.4261	659	1.06	1.59	2206909	1.29176	2206834	2206965	75	24.1792	2206899	1.2713	2206662	2206985	237	19.4261
NEM0_021	2073344	1.27255	2073216	2073536	128	13.8215	637	1.05	1.54	2073305	1.21195	2073220	2073490	85	13.8215	2073384	1.33314	2073216	2073536	168	28.0383
NEM0_022	1829335	1.26368	1829172	1829475	163	16.1088	600	0.97	1.45	1829314	1.25093	1829211	1829400	103	16.1088	1829356	1.27642	1829172	1829475	184	17.9749
NEM0_023	114389	1.23155	114313	114801	76	13.3587	564	0.89	1.36	114393	1.20963	114340	114801	53	13.3587	114385	1.25348	114313	114672	72	17.5312

### Sheet: S10E  NEM316_aTC 50
Table S10E: MACS2 and IDR analysis of ChIP-seq data (NEM316 / 50 ng/ml aTc)
	Rep 1 + Rep 2 (IDR: Irreproducible Discovery Rate)									Replica 1 (MACS2)						Replica 2 (MACS2)
Peaks ID	Peak summit coordinate	Fold enrichment (FE)	Peak start coordinate	Peak end coordinate	Distance from start to summit	log10 pValue	IDR score	log10 local IDR	log10 global IDR	Peak summit coordinate	Fold enrichment (FE)	Peak start coordinate	Peak end coordinate	Distance from start to summit	log10 pValue	Peak summit coordinate	Fold enrichment (FE)	Peak start coordinate	Peak end coordinate	Distance from start to summit	log10 pValue
NEM50_001	204709	6.55675	204539	204895	170	4108.27	1000	4.33	4.44	204704	6.34452	204547	204853	157	4108.27	204714	6.76897	204539	204895	175	5059.92
NEM50_002	1694319	6.54182	1694146	1694528	173	4205.86	1000	4.59	4.59	1694318	6.3324	1694176	1694501	142	4205.86	1694320	6.75124	1694146	1694528	174	5249.11
NEM50_003	2064154	6.35208	2063538	2065040	616	899.606	1000	1.87	2.46	2063927	NA	2063547	2065040	380	NA	2064156	6.35208	2063538	2065020	618	5181.29
NEM50_004	64094	5.95696	63902	64455	192	3594.05	1000	4.24	4.37	64088	5.61852	63940	64241	148	3594.05	64101	6.29539	63902	64455	199	4868.31
NEM50_005	876113	5.57262	875969	876273	144	2747.81	1000	4.14	4.3	876113	5.14071	875975	876239	138	2747.81	876114	6.00453	875969	876273	145	4061.3
NEM50_006	1009787	5.47281	1009522	1009951	265	2562.02	1000	4.08	4.25	1009792	4.96205	1009664	1009919	128	2562.02	1009783	5.98357	1009522	1009951	261	4034.88
NEM50_007	2150351	5.15369	2150051	2150535	300	2784.88	1000	4.07	4.21	2150351	4.82054	2150051	2150526	300	2784.88	2150351	5.48683	2150079	2150535	272	3922.87
NEM50_008	1329503	4.99524	1329356	1329773	147	2300.55	1000	3.91	4.15	1329503	4.70352	1329377	1329773	126	2300.55	1329504	5.28695	1329356	1329745	148	3186.31
NEM50_009	245792	4.96657	245589	245973	203	2425.39	1000	3.88	4.11	245791	4.82805	245658	245937	133	2425.39	245793	5.10508	245589	245973	204	2975.11
NEM50_010	800599	4.84267	800445	800741	154	2252.94	1000	3.82	4.04	800599	4.65547	800465	800727	134	2252.94	800599	5.02987	800445	800741	154	2889.09
NEM50_011	1939007	4.82147	1938857	1939205	150	1960.77	1000	3.87	4.07	1939007	4.31375	1938868	1939149	139	1960.77	1939008	5.32919	1938857	1939205	151	3296
NEM50_012	263682	4.68785	263038	263970	644	1892.02	1000	3.76	3.98	263682	4.27987	263038	263809	644	1892.02	263682	5.09584	263043	263970	639	2964.48
NEM50_013	1564648	4.67978	1564501	1564805	147	1607.65	1000	3.61	3.88	1564647	3.9672	1564507	1564779	140	1607.65	1564650	5.39236	1564501	1564805	149	3310.77
NEM50_014	1665541	4.64557	1665375	1665686	166	1910.37	1000	3.74	3.96	1665541	4.29949	1665394	1665674	147	1910.37	1665541	4.99165	1665375	1665686	166	2845.68
NEM50_015	1131944	4.61763	1131799	1132082	145	1951.71	1000	3.74	3.94	1131942	4.34348	1131813	1132062	129	1951.71	1131946	4.89178	1131799	1132082	147	2733.22
NEM50_016	1253643	4.59495	1253505	1253797	138	2066.37	1000	3.63	3.91	1253643	4.46395	1253513	1253791	130	2066.37	1253643	4.72595	1253505	1253797	138	2549.67
NEM50_017	1961770	4.58047	1961498	1962644	272	1227.66	1000	3.29	3.56	1961767	3.43737	1961523	1962172	244	1227.66	1961773	5.72357	1961498	1962644	275	3917.81
NEM50_018	1455969	4.32479	1455825	1456119	144	2017.16	1000	3.51	3.79	1455966	4.41251	1455843	1456119	123	2017.16	1455973	4.23708	1455825	1456117	148	2033.01
NEM50_019	2050865	4.23034	2050414	2051046	451	1939.4	1000	3.77	4.01	2050865	3.93645	2050449	2050998	416	1939.4	2050866	4.52424	2050414	2051046	452	2864.07
NEM50_020	993962	4.14054	993821	994112	141	1478.3	1000	3.6	3.86	993963	3.81899	993836	994083	127	1478.3	993962	4.46209	993821	994112	141	2266.15
NEM50_021	1790413	4.13492	1790184	1790565	229	1808.34	1000	3.51	3.77	1790406	4.16097	1790184	1790551	222	1808.34	1790420	4.10887	1790199	1790565	221	1967.21
NEM50_022	1946907	4.05299	1946738	1947068	169	1475.41	1000	3.57	3.84	1946911	3.745	1946761	1947058	150	1475.41	1946903	4.36098	1946738	1947068	165	2246.06
NEM50_023	2110389	4.01298	2110233	2110601	156	1347.28	1000	3.53	3.81	2110388	3.45743	2110254	2110520	134	1347.28	2110391	4.56853	2110233	2110601	158	2719.14
NEM50_024	945487	4.00604	945305	945975	182	1318.33	1000	3.5	3.76	945490	3.6295	945364	945619	126	1318.33	945485	4.38257	945305	945975	180	2182.81
NEM50_025	1511978	3.99986	1511806	1512129	172	1011.11	1000	3.33	3.61	1511979	3.24171	1511847	1512107	132	1011.11	1511977	4.758	1511806	1512129	171	2584.84
NEM50_026	1471477	3.98192	1471335	1471629	142	1221	1000	3.48	3.74	1471472	3.51039	1471356	1471601	116	1221	1471482	4.45346	1471335	1471629	147	2257.05
NEM50_027	496914	3.78841	496747	497065	167	1194.35	1000	3.43	3.68	496913	3.47722	496786	497051	127	1194.35	496915	4.0996	496747	497065	168	1894.69
NEM50_028	921832	3.63519	921687	922002	145	888.165	1000	3.32	3.59	921841	3.07522	921712	921959	129	888.165	921824	4.19516	921687	922002	137	1990.49
NEM50_029	1530756	3.62887	1530621	1531265	135	1218.81	1000	3.33	3.6	1530757	3.50768	1530639	1530867	118	1218.81	1530756	3.75006	1530621	1531265	135	1557.89
NEM50_030	385650	3.57032	385501	385809	149	1397.02	1000	3.35	3.64	385646	3.52324	385513	385781	133	1397.02	385655	3.61741	385501	385809	154	1632.84
NEM50_031	383967	3.53703	382958	384135	1009	91.5588	637	0.66	1.53	383510	NA	383369	384116	141	NA	383971	3.53703	382958	384135	1013	1414.17
NEM50_032	391332	3.52569	391191	391768	141	1666.46	1000	3.38	3.67	391337	3.56375	391204	391763	133	1666.46	391328	3.48762	391191	391768	137	1739.2
NEM50_033	357551	3.49223	357414	357893	137	1162.01	1000	3.26	3.54	357552	3.43662	357427	357671	125	1162.01	357551	3.54785	357414	357893	137	1373.4
NEM50_034	717398	3.482	717257	717833	141	1631.06	1000	3.33	3.61	717402	3.53136	717257	717830	145	1631.06	717395	3.43264	717260	717833	135	1674.78
NEM50_035	1054510	3.45744	1054090	1054659	420	1608.53	1000	3.3	3.58	1054510	3.52615	1054099	1054659	411	1608.53	1054511	3.38872	1054090	1054655	421	1608.81
NEM50_036	2019090	3.45445	2018824	2019494	266	923.822	1000	3.36	3.65	2019059	2.96437	2018877	2019494	182	923.822	2019122	3.94453	2018824	2019477	298	1991.99
NEM50_037	1028565	3.43487	1028375	1028713	190	1397.92	1000	3.45	3.71	1028567	3.31043	1028385	1028697	182	1397.92	1028564	3.5593	1028375	1028713	189	1820.38
NEM50_038	743347	3.42941	743205	743522	142	1389.82	1000	3.47	3.72	743347	3.29488	743219	743515	128	1389.82	743348	3.56393	743205	743522	143	1834.72
NEM50_039	308289	3.40354	308121	308687	168	779.829	1000	3.25	3.52	308293	2.9216	308158	308687	135	779.829	308286	3.88548	308121	308676	165	1699.2
NEM50_040	417281	3.39926	417136	417466	145	1365.15	1000	3.43	3.7	417281	3.26657	417152	417448	129	1365.15	417282	3.53195	417136	417466	146	1801.14
NEM50_041	1278968	3.3967	1278835	1279093	133	1033.18	1000	3.23	3.49	1278968	3.27081	1278858	1279076	110	1033.18	1278968	3.52258	1278835	1279093	133	1350.9
NEM50_042	658189	3.34877	657742	658347	447	808.443	1000	3.25	3.53	658191	2.96288	657742	658321	449	808.443	658187	3.73465	657744	658347	443	1543.55
NEM50_043	1291378	3.32353	1291245	1291514	133	1047.12	1000	3.18	3.47	1291383	3.28908	1291257	1291499	126	1047.12	1291373	3.35797	1291245	1291514	128	1207.56
NEM50_044	490482	3.32089	490347	490718	135	904.82	1000	3.23	3.51	490482	3.09823	490352	490718	130	904.82	490482	3.54354	490347	490643	135	1369.56
NEM50_045	2073464	3.2344	2072600	2073636	864	816.469	1000	3.29	3.55	2073469	2.79929	2072600	2073599	869	816.469	2073459	3.66952	2072607	2073636	852	1737.8
NEM50_046	481729	3.23203	481585	482100	144	701.631	1000	3.2	3.48	481726	2.80587	481604	481855	122	701.631	481732	3.6582	481585	482100	147	1473.11
NEM50_047	13117	3.23079	12681	13300	436	529.963	1000	3.05	3.38	13116	2.51213	12766	13242	350	529.963	13118	3.94945	12681	13300	437	1788.59
NEM50_048	1781151	3.20063	1780693	1781467	458	1018.79	1000	3.15	3.43	1781146	3.25186	1780694	1781467	452	1018.79	1781157	3.14939	1780693	1781464	464	1046.69
NEM50_049	1307364	3.15539	1307220	1307505	144	613.635	1000	3.17	3.46	1307368	2.66984	1307261	1307482	107	613.635	1307361	3.64094	1307220	1307505	141	1457.36
NEM50_050	897167	3.12082	896921	897317	246	782.161	1000	3.16	3.46	897170	2.92498	896921	897296	249	782.161	897165	3.31667	896955	897317	210	1172.47
NEM50_051	1888672	3.08387	1888478	1889014	194	597.79	1000	3.15	3.44	1888670	2.59918	1888545	1888811	125	597.79	1888674	3.56857	1888478	1889014	196	1470.02
NEM50_052	2108114	3.0773	2107787	2108310	327	824.375	1000	3.23	3.5	2108117	2.82236	2107787	2108308	330	824.375	2108111	3.33224	2107806	2108310	305	1370.71
NEM50_053	815852	3.05214	815723	815988	129	809.623	1000	3.01	3.36	815853	3.24442	815738	815974	115	1013.16	815852	2.85986	815723	815988	129	809.623
NEM50_054	1080244	3.0448	1080088	1080428	156	554.549	1000	3.1	3.42	1080242	2.57442	1080110	1080402	132	554.549	1080246	3.51518	1080088	1080428	158	1344.35
NEM50_055	2000132	2.95657	1999892	2000277	240	678.57	1000	3.15	3.45	2000131	2.63956	1999916	2000264	215	678.57	2000133	3.27359	1999892	2000277	241	1296.95
NEM50_056	1387958	2.90758	1387794	1388097	164	726.454	1000	3.1	3.41	1387955	2.84309	1387838	1388090	117	726.454	1387961	2.97206	1387794	1388097	167	894.273
NEM50_057	1607140	2.83843	1606989	1607431	151	629.938	1000	3.09	3.4	1607144	2.69556	1607010	1607407	134	629.938	1607136	2.9813	1606989	1607431	147	901.384
NEM50_058	831624	2.82968	831495	831780	129	709.27	1000	3.03	3.36	831618	2.81738	831510	831756	108	709.27	831630	2.84198	831495	831780	135	796.416
NEM50_059	246674	2.77673	246542	246831	132	543.49	1000	3.07	3.39	246672	2.55614	246554	246831	118	543.49	246677	2.99733	246542	246829	135	913.757
NEM50_060	379050	2.7718	378894	379212	156	658.616	1000	2.91	3.28	379045	2.8952	378894	379212	151	761.732	379055	2.6484	378895	379198	160	658.616
NEM50_061	620966	2.72531	620820	621098	146	498.917	1000	3.03	3.37	620959	2.48102	620859	621056	100	498.917	620973	2.96959	620820	621098	153	892.382
NEM50_062	143239	2.70055	143072	143473	167	367.787	1000	2.85	3.2	143230	2.24348	143086	143440	144	367.787	143249	3.15762	143072	143473	177	1040.77
NEM50_063	706005	2.6756	705843	706170	162	375.195	1000	2.88	3.26	706006	2.25769	705887	706138	119	375.195	706005	3.0935	705843	706170	162	989.257
NEM50_064	1157633	2.64879	1157502	1157770	131	594.115	1000	2.95	3.32	1157639	2.63871	1157519	1157748	120	594.115	1157628	2.65888	1157502	1157770	126	665.828
NEM50_065	125139	2.62097	125010	125263	129	501.449	1000	2.68	3.07	125137	2.89126	125016	125260	121	816.198	125142	2.35068	125010	125263	132	501.449
NEM50_066	492892	2.60696	492725	493052	167	565.002	1000	3	3.35	492889	2.50451	492725	493046	164	565.002	492895	2.70942	492735	493052	160	765.536
NEM50_067	868037	2.56118	867903	868164	134	457.331	1000	2.96	3.33	868036	2.40861	867918	868128	118	457.331	868039	2.71375	867903	868164	136	704.055
NEM50_068	1570646	2.53997	1570512	1570779	134	329.262	1000	2.85	3.2	1570656	2.16768	1570547	1570747	109	329.262	1570636	2.91226	1570512	1570779	124	848.778
NEM50_069	219581	2.53944	219426	219822	155	531.706	1000	2.88	3.25	219572	2.53652	219431	219766	141	531.706	219591	2.54237	219426	219822	165	587.312
NEM50_070	924450	2.53885	924324	924591	126	428.638	1000	2.93	3.31	924450	2.35718	924344	924564	106	428.638	924450	2.72053	924324	924591	126	708.835
NEM50_071	464324	2.53391	464214	464448	110	507.239	1000	2.89	3.27	464322	2.49524	464224	464422	98	507.239	464326	2.57258	464214	464448	112	607.314
NEM50_072	876522	2.52696	876393	876665	129	288.273	1000	2.79	3.16	876526	2.08309	876430	876632	96	288.273	876518	2.97082	876393	876665	125	893.328
NEM50_073	2050177	2.51518	2050028	2050319	149	449.422	1000	2.97	3.34	2050180	2.30545	2050062	2050282	118	449.422	2050174	2.7249	2050028	2050319	146	799.043
NEM50_074	1593412	2.50049	1593283	1593626	129	465.639	1000	2.73	3.1	1593401	2.65157	1593300	1593532	101	602.15	1593423	2.34941	1593283	1593626	140	465.639
NEM50_075	209942	2.49741	209625	210174	317	342.829	1000	2.86	3.22	209946	2.19475	209643	210174	303	342.829	209938	2.80006	209625	210159	313	765.768
NEM50_076	928931	2.48327	928811	929068	120	263.5	1000	2.75	3.13	928926	2.02962	928827	929030	99	263.5	928936	2.93692	928811	929068	125	867.436
NEM50_077	1749929	2.47281	1749806	1750072	123	458.478	1000	2.87	3.24	1749925	2.41064	1749814	1750048	111	458.478	1749933	2.53497	1749806	1750072	127	582.452
NEM50_078	1102207	2.46656	1101893	1102336	314	469.237	1000	2.84	3.18	1102207	2.42959	1101921	1102310	286	469.237	1102207	2.50353	1101893	1102336	314	561.967
NEM50_079	1838327	2.4664	1838168	1838468	159	372.72	1000	2.87	3.24	1838328	2.25295	1838168	1838445	160	372.72	1838326	2.67985	1838176	1838468	150	680.338
NEM50_080	2086662	2.45429	2086523	2086797	139	449.088	1000	2.93	3.3	2086664	2.32564	2086559	2086769	105	449.088	2086661	2.58294	2086523	2086797	138	670.622
NEM50_081	475412	2.44607	475283	475540	129	394.869	1000	2.85	3.21	475411	2.29491	475314	475512	97	394.869	475413	2.59724	475283	475540	130	623.828
NEM50_082	677339	2.42925	677195	677548	144	426.403	1000	2.84	3.19	677340	2.35312	677211	677548	129	426.403	677339	2.50538	677195	677532	144	563.165
NEM50_083	1277541	2.41064	1277392	1277671	149	190.632	1000	2.42	2.88	1277546	1.85908	1277432	1277638	114	190.632	1277536	2.96219	1277392	1277671	144	886.71
NEM50_084	1862296	2.39199	1862153	1862448	143	308.662	1000	2.81	3.18	1862297	2.12572	1862180	1862408	117	308.662	1862295	2.65827	1862153	1862448	142	665.403
NEM50_085	1580792	2.37816	1580674	1580920	118	450.471	1000	2.78	3.15	1580792	2.39643	1580679	1580918	113	450.471	1580792	2.35989	1580674	1580920	118	471.969
NEM50_086	2065335	2.35251	2065180	2065487	155	594.216	1000	2.92	3.29	2065343	2.35452	2065203	2065481	140	594.216	2065328	2.3505	2065180	2065487	148	645.93
NEM50_087	1386929	2.34665	1386790	1387081	139	226.156	1000	2.65	3.04	1386929	1.94503	1386813	1387036	116	226.156	1386930	2.74827	1386790	1387081	140	728.514
NEM50_088	2002334	2.33789	2002206	2002573	128	408.473	1000	2.86	3.23	2002335	2.22115	2002213	2002573	122	408.473	2002334	2.45463	2002206	2002532	128	608.583
NEM50_089	569920	2.30739	569803	570054	117	417.508	1000	2.72	3.09	569920	2.33687	569809	570036	111	417.508	569921	2.2779	569803	570054	118	423.335
NEM50_090	1831749	2.30621	1831548	1831906	201	415.733	1000	2.75	3.14	1831759	2.32205	1831559	1831906	200	415.733	1831740	2.29036	1831548	1831906	192	437.372
NEM50_091	377334	2.28934	377189	377581	145	377.463	1000	2.64	3.04	377336	2.38154	377189	377536	147	442.14	377333	2.19714	377189	377581	144	377.463
NEM50_092	685633	2.27487	685507	685758	126	371.308	1000	2.74	3.11	685632	2.25025	685514	685751	118	371.308	685634	2.29948	685507	685758	127	435.934
NEM50_093	2103073	2.25785	2102727	2103217	346	407.802	1000	2.81	3.17	2103068	2.21526	2102727	2103207	341	407.802	2103079	2.30044	2102933	2103217	146	505.67
NEM50_094	711701	2.24616	711578	711866	123	409.273	1000	2.73	3.1	711695	2.26224	711586	711816	109	409.273	711707	2.23008	711578	711866	129	429.506
NEM50_095	302518	2.23303	302397	302653	121	326.574	1000	2.74	3.12	302520	2.16227	302412	302635	108	326.574	302517	2.30379	302397	302653	120	438.471
NEM50_096	2046055	2.20311	2045915	2046494	140	209.415	1000	2.59	3.01	2046054	1.8392	2045926	2046494	128	209.415	2046056	2.56703	2045915	2046470	141	692.406
NEM50_097	2039824	2.20287	2039698	2039990	126	386.619	1000	2.68	3.06	2039828	2.27404	2039698	2039952	130	434.07	2039820	2.13169	2039699	2039990	121	386.619
NEM50_098	141490	2.20169	141343	141664	147	275.513	1000	2.76	3.15	141498	2.00099	141388	141664	110	275.513	141483	2.40239	141343	141639	140	548.851
NEM50_099	2018129	2.18828	2018007	2018256	122	403.152	1000	2.7	3.08	2018128	2.24857	2018007	2018248	121	439.524	2018130	2.12799	2018009	2018256	121	403.152
NEM50_100	275068	2.17415	274768	275245	300	293.282	1000	2.74	3.12	275071	2.05914	274868	275245	203	293.282	275066	2.28916	274768	275231	298	459.34
NEM50_101	520516	2.17228	520374	520658	142	176.291	1000	2.49	2.94	520517	1.82253	520374	520630	143	176.291	520516	2.52203	520383	520658	133	573.984
NEM50_102	174408	2.16508	174110	174792	298	167.502	1000	2.49	2.94	174292	NA	174112	174758	180	NA	174420	2.16508	174110	174792	310	359.831
NEM50_103	513987	2.16288	513862	514154	125	235.747	1000	2.35	2.82	513983	2.40726	513862	514154	121	456.566	513992	1.91849	513878	514125	114	235.747
NEM50_104	1647555	2.14516	1647346	1647686	209	263.807	1000	2.69	3.08	1647562	2.0303	1647450	1647649	112	263.807	1647548	2.26002	1647346	1647686	202	413.004
NEM50_105	1693043	2.13688	1692905	1693240	138	230.515	1000	2.67	3.06	1693032	1.95518	1692905	1693240	127	230.515	1693054	2.31859	1692907	1693213	147	447.213
NEM50_106	1271377	2.12448	1271252	1271513	125	138.007	1000	2.25	2.74	1271376	1.71831	1271292	1271490	84	138.007	1271378	2.53066	1271252	1271513	126	579.624
NEM50_107	158934	2.10781	158661	159255	273	97.3931	923	1.53	2.22	158941	1.59311	158848	159255	93	97.3931	158927	2.62251	158661	159252	266	640.925
NEM50_108	1850596	2.10152	1850473	1850735	123	246.484	1000	2.65	3.05	1850594	1.99172	1850482	1850702	112	246.484	1850599	2.21132	1850473	1850735	126	385.368
NEM50_109	678220	2.09628	678111	678349	109	240.8	1000	2.45	2.91	678214	2.28452	678111	678329	103	402.565	678226	1.90805	678115	678349	111	240.8
NEM50_110	1466581	2.09206	1466452	1466693	129	293.307	1000	2.58	2.99	1466581	2.14602	1466472	1466682	109	318.564	1466581	2.03809	1466452	1466693	129	293.307
NEM50_111	98994	2.0714	98771	99144	223	208.783	1000	2.59	3.02	98997	1.90374	98887	99096	110	208.783	98991	2.23906	98771	99144	220	401.018
NEM50_112	816752	2.06363	816604	816921	148	141.8	1000	2.34	2.81	816766	1.72914	816651	816892	115	141.8	816739	2.39811	816604	816921	135	495.33
NEM50_113	885589	2.06238	885466	885711	123	213.85	1000	2.6	3.03	885588	1.91592	885467	885685	121	213.85	885591	2.20885	885466	885711	125	383.989
NEM50_114	619884	2.05115	619371	620060	513	128.715	1000	2.16	2.66	619874	1.69124	619447	619980	427	128.715	619894	2.41106	619371	620060	523	503.342
NEM50_115	1571294	2.01499	1571152	1571451	142	226.156	1000	2.59	3	1571280	1.94503	1571152	1571429	128	226.156	1571308	2.08494	1571155	1571451	153	317.22
NEM50_116	1990838	1.99065	1990711	1990962	127	226.898	1000	2.44	2.89	1990845	2.11218	1990726	1990962	119	321.065	1990831	1.86912	1990711	1990954	120	226.898
NEM50_117	877474	1.96699	877194	877867	280	212.437	1000	2.55	2.99	877472	1.91254	877225	877572	247	212.437	877476	2.02144	877194	877867	282	284.994
NEM50_118	1807418	1.96121	1807280	1807562	138	193.338	1000	2.53	2.98	1807425	1.86584	1807280	1807554	145	193.338	1807412	2.05658	1807287	1807562	125	302.657
NEM50_119	76920	1.95316	76762	77087	158	182.078	1000	2.52	2.96	76921	1.83742	76806	77048	115	182.078	76920	2.06891	76762	77087	158	308.955
NEM50_120	902991	1.95213	902874	903113	117	238.446	1000	2.51	2.95	902993	1.97345	902886	903100	107	238.446	902990	1.93082	902874	903113	116	241.444
NEM50_121	1391242	1.94734	1391128	1391357	114	201.683	1000	2.31	2.77	1391242	2.05263	1391128	1391357	114	274.053	1391242	1.84205	1391131	1391347	111	201.683
NEM50_122	501332	1.94386	501197	501462	135	138.007	1000	2.36	2.83	501333	1.71831	501230	501435	103	138.007	501332	2.1694	501197	501462	135	362.185
NEM50_123	618784	1.93458	618644	618897	140	222.025	1000	2.46	2.93	618782	1.98089	618652	618896	130	241.707	618786	1.88828	618644	618897	142	222.025
NEM50_124	2094862	1.93321	2094724	2095005	138	137.17	1000	2.33	2.81	2094865	1.69133	2094748	2094979	117	137.17	2094860	2.17509	2094724	2095005	136	389.353
NEM50_125	956141	1.92802	955914	956260	227	205.432	1000	2.51	2.96	956146	1.89562	956042	956231	104	205.432	956137	1.96041	955914	956260	223	255.341
NEM50_126	1004283	1.92437	1004170	1004382	113	219.541	1000	2.45	2.92	1004284	1.96601	1004188	1004377	96	235.201	1004282	1.88273	1004170	1004382	112	219.541
NEM50_127	2193150	1.91017	2192901	2193324	249	57.8177	625	0.64	1.51	2193153	1.43229	2193031	2193278	122	57.8177	2193148	2.38804	2192901	2193324	247	519.086
NEM50_128	7674	1.9063	7297	7808	377	245.119	1000	2.52	2.97	7672	1.93784	7569	7788	103	252.327	7677	1.87475	7297	7808	380	245.119
NEM50_129	1374017	1.89884	1373858	1374150	159	214.983	1000	2.45	2.9	1374001	1.91863	1373880	1374120	121	214.983	1374033	1.87904	1373858	1374150	175	217.892
NEM50_130	1528777	1.89528	1528645	1528877	132	169.607	1000	2.1	2.61	1528779	2.02556	1528646	1528877	133	261.655	1528776	1.76499	1528645	1528876	131	169.607
NEM50_131	2041568	1.89172	2041341	2042173	227	145.773	1000	2.42	2.89	2041573	1.69055	2041415	2041684	158	145.773	2041563	2.09288	2041341	2042173	222	364.886
NEM50_132	1352139	1.88371	1352026	1352257	113	170.102	1000	2.12	2.64	1352145	2.0012	1352026	1352257	119	250.695	1352133	1.76622	1352036	1352241	97	170.102
NEM50_133	1124301	1.88063	1124167	1124403	134	208.104	1000	2.4	2.87	1124306	1.90442	1124171	1124403	135	209.063	1124296	1.85684	1124167	1124400	129	208.104
NEM50_134	315936	1.86923	315724	316078	212	157.886	1000	2.45	2.91	315935	1.74529	315724	316059	211	157.886	315937	1.99316	315750	316078	187	279.399
NEM50_135	934522	1.86549	934402	934650	120	142.276	1000	2.4	2.86	934525	1.73049	934418	934626	107	142.276	934520	2.00048	934402	934650	118	274.661
NEM50_136	262630	1.8539	262489	262752	141	143.233	1000	2.41	2.87	262628	1.7332	262522	262725	106	143.233	262633	1.97459	262489	262752	144	262.113
NEM50_137	110372	1.8469	110237	110523	135	172.693	1000	2.21	2.71	110371	1.9285	110237	110497	134	222.899	110373	1.7653	110252	110523	121	172.693
NEM50_138	303707	1.84365	303596	303817	111	181.284	1000	2.38	2.84	303707	1.83539	303600	303796	107	181.284	303707	1.85191	303596	303817	111	205.955
NEM50_139	1782825	1.83835	1782687	1782944	138	178.124	1000	2.37	2.84	1782822	1.82727	1782724	1782931	98	178.124	1782828	1.84944	1782687	1782944	141	204.884
NEM50_140	1756305	1.83059	1755916	1756434	389	187.027	1000	2.31	2.77	1756300	1.85366	1755956	1756419	344	188.478	1756311	1.80752	1755916	1756434	395	187.027
NEM50_141	1854449	1.8127	1854139	1854574	310	127.345	1000	2.27	2.75	1854447	1.68718	1854139	1854567	308	127.345	1854451	1.93822	1854319	1854574	132	244.888
NEM50_142	1979749	1.80558	1979626	1979918	123	132.755	1000	2.32	2.78	1979748	1.67821	1979640	1979918	108	132.755	1979750	1.93295	1979626	1979887	124	259.112
NEM50_143	1286836	1.804	1286718	1286936	118	129.173	1000	2.3	2.76	1286835	1.69259	1286753	1286925	82	129.173	1286838	1.91541	1286718	1286936	120	234.331
NEM50_144	1932370	1.80266	1932091	1932494	279	150.414	1000	2.38	2.85	1932370	1.74364	1932122	1932488	248	150.414	1932370	1.86167	1932091	1932494	279	215.194
NEM50_145	1321350	1.79981	1321220	1321500	130	56.2237	698	0.84	1.68	1321349	1.43948	1321252	1321456	97	56.2237	1321352	2.16015	1321220	1321500	132	357.147
NEM50_146	214832	1.7955	214622	215056	210	125.528	1000	2.26	2.75	214835	1.68176	214627	214969	208	125.528	214830	1.90924	214622	215056	208	231.51
NEM50_147	1355422	1.79344	1355154	1355601	268	68.7185	852	1.33	2.05	1355441	1.49024	1355154	1355546	287	68.7185	1355403	2.09665	1355177	1355601	226	323.314
NEM50_148	1582275	1.79041	1582137	1582413	138	138.478	1000	2.35	2.82	1582270	1.71966	1582163	1582388	107	138.478	1582280	1.86116	1582137	1582413	143	209.992
NEM50_149	1364266	1.7839	1364154	1364483	112	142.994	1000	2.32	2.79	1364265	1.73252	1364164	1364483	101	142.994	1364268	1.83527	1364154	1364408	114	198.768
NEM50_150	2103821	1.78256	2103624	2103936	197	168.077	1000	2.19	2.68	2103824	1.84109	2103624	2103936	200	200.972	2103819	1.72404	2103681	2103922	138	168.077
NEM50_151	1674088	1.77995	1673918	1674199	170	93.9694	1000	1.92	2.5	1674097	1.5816	1673982	1674188	115	93.9694	1674079	1.97829	1673918	1674199	161	263.89
NEM50_152	258292	1.77104	257939	258432	353	120.145	1000	2.21	2.72	258289	1.66552	257939	258388	350	120.145	258295	1.87657	257955	258432	340	216.795
NEM50_153	1829274	1.77079	1829108	1829461	166	118.742	1000	1.89	2.48	1829269	1.91817	1829108	1829461	161	219.494	1829280	1.6234	1829113	1829415	167	118.742
NEM50_154	2171703	1.76567	2171418	2171851	285	133.489	1000	2.03	2.58	2171712	1.86525	2171418	2171851	294	195.382	2171694	1.6661	2171561	2171834	133	133.489
NEM50_155	723038	1.75588	722752	723148	286	179.614	1000	2.23	2.73	723034	1.83112	722752	723132	282	235.326	723043	1.68063	722794	723148	249	179.614
NEM50_156	981605	1.75156	981485	981715	120	136.949	1000	2.08	2.6	981602	1.82321	981485	981708	117	176.553	981608	1.67991	981491	981715	117	136.949
NEM50_157	2131912	1.75006	2131773	2132170	139	124.002	1000	2.23	2.72	2131914	1.64507	2131780	2132060	134	124.002	2131911	1.85506	2131773	2132170	138	226.704
NEM50_158	396966	1.74403	396698	397085	268	167.872	1000	2.11	2.63	396967	1.83317	396698	397067	269	236.969	396965	1.65489	396845	397085	120	167.872
NEM50_159	841432	1.74206	841305	841790	127	146.118	1000	2.2	2.7	841433	1.74132	841314	841790	119	146.118	841431	1.74279	841305	841784	126	160.803
NEM50_160	395093	1.73515	394681	395248	412	53.8114	787	1.1	1.9	394796	NA	394700	395248	96	NA	395100	1.73515	394681	395240	419	211.082
NEM50_161	1927736	1.73039	1927609	1927864	127	133.312	1000	2.24	2.74	1927739	1.69471	1927634	1927841	105	133.312	1927733	1.76607	1927609	1927864	124	174.518
NEM50_162	170238	1.72957	170144	170364	94	105.657	1000	2.11	2.63	170239	1.62018	170144	170347	95	105.657	170238	1.83896	170145	170364	93	200.356
NEM50_163	244315	1.72657	244173	244458	142	118.23	1000	2.2	2.7	244320	1.63305	244200	244436	120	118.23	244311	1.8201	244173	244458	138	207.378
NEM50_164	682447	1.7237	682321	682570	126	130.322	1000	2.19	2.69	682457	1.69598	682350	682569	107	130.322	682437	1.75142	682321	682570	116	164.203
NEM50_165	1048882	1.72215	1048774	1049153	108	151.293	1000	2.04	2.59	1048881	1.82086	1048786	1049153	95	227.458	1048883	1.62345	1048774	1048996	109	151.293
NEM50_166	2128020	1.71419	2127919	2128426	101	70.4449	982	1.79	2.37	2128032	NA	2127924	2128424	108	NA	2128020	1.71419	2127919	2128426	101	155.995
NEM50_167	1656359	1.7086	1656251	1656458	108	131.797	1000	2.09	2.61	1656359	1.75147	1656258	1656458	101	149.759	1656360	1.66573	1656251	1656456	109	131.797
NEM50_168	605008	1.70678	604896	605133	112	128.257	1000	2.17	2.68	605004	1.68988	604912	605093	92	128.257	605012	1.72368	604896	605133	116	153.383
NEM50_169	2144575	1.70244	2144365	2144742	210	157.488	1000	2.32	2.79	2144578	1.67606	2144366	2144698	212	157.488	2144573	1.72883	2144365	2144742	208	197.495
NEM50_170	1416887	1.69765	1416787	1416984	100	108.746	1000	1.86	2.45	1416890	1.79614	1416793	1416984	97	166.226	1416884	1.59915	1416787	1416978	97	108.746
NEM50_171	1920170	1.6964	1920044	1920302	126	127.766	1000	2.15	2.66	1920174	1.68044	1920078	1920302	96	127.766	1920167	1.71236	1920044	1920296	123	152.36
NEM50_172	633051	1.69135	632929	633190	122	93.1724	1000	2.01	2.55	633036	1.57889	632957	633145	79	93.1724	633066	1.80382	632929	633190	137	185.483
NEM50_173	721168	1.68657	721043	721303	125	164.502	1000	2.33	2.8	721170	1.66845	721061	721303	109	164.502	721167	1.7047	721043	721297	124	197.862
NEM50_174	1924266	1.68648	1924150	1924600	116	124.058	1000	2.13	2.65	1924252	1.67387	1924168	1924347	84	124.058	1924280	1.69909	1924150	1924600	130	145.492
NEM50_175	2045157	1.68477	2044986	2045339	171	108.93	1000	2.15	2.65	2045180	1.59415	2045071	2045297	109	108.93	2045134	1.77538	2044986	2045339	148	193.862
NEM50_176	1007652	1.67968	1007519	1007790	133	91.3883	1000	1.99	2.54	1007652	1.5728	1007557	1007765	95	91.3883	1007652	1.78656	1007519	1007790	133	178.354
NEM50_177	2074742	1.67822	2074621	2074852	121	113.54	1000	1.86	2.44	2074739	1.79852	2074621	2074852	118	200.104	2074745	1.55792	2074629	2074846	116	113.54
NEM50_178	2191158	1.67675	2191024	2191539	134	129.605	1000	2.17	2.67	2191167	1.66391	2191045	2191285	122	129.605	2191150	1.6896	2191024	2191539	126	152.827
NEM50_179	341829	1.66984	341707	341930	122	112.693	1000	2.1	2.62	341839	1.64251	341726	341919	113	112.693	341819	1.69717	341707	341930	112	143.335
NEM50_180	1600695	1.65875	1600541	1600827	154	74.2074	984	1.8	2.37	1600714	1.51122	1600587	1600794	127	74.2074	1600676	1.80629	1600541	1600827	135	186.511
NEM50_181	33056	1.65748	32922	33644	134	59.9355	865	1.36	2.08	33044	1.45505	32952	33314	92	59.9355	33069	1.85992	32922	33644	147	209.453
NEM50_182	1050754	1.64812	1050612	1051172	142	51.2574	829	1.25	2	1050727	NA	1050612	1051151	115	NA	1050747	1.64812	1050619	1051172	128	171.394
NEM50_183	1741434	1.64217	1741326	1741678	108	57.1816	859	1.35	2.07	1741430	1.44354	1741378	1741678	52	57.1816	1741438	1.84081	1741326	1741591	112	201.153
NEM50_184	1388449	1.63977	1388299	1388577	150	98.6142	1000	2.04	2.6	1388462	1.59717	1388343	1388572	119	98.6142	1388436	1.68238	1388299	1388577	137	137.854
NEM50_185	2155539	1.63356	2155391	2155648	148	117.993	1000	2.02	2.56	2155544	1.68517	2155391	2155637	153	144.22	2155534	1.58195	2155393	2155648	141	117.993
NEM50_186	1361948	1.63321	1361839	1362047	109	67.9128	809	1.19	1.95	1361936	1.8029	1361839	1362041	97	168.782	1361960	1.46353	1361848	1362047	112	67.9128
NEM50_187	936690	1.63133	936584	936800	106	104.087	1000	1.96	2.51	936688	1.6777	936593	936789	95	124.173	936693	1.58497	936584	936800	109	104.087
NEM50_188	500374	1.62584	500246	500507	128	108.831	1000	2.03	2.58	500367	1.63033	500246	500503	121	108.831	500381	1.62135	500256	500507	125	116.217
NEM50_189	848941	1.62435	848829	849072	112	100.664	1000	2.03	2.57	848939	1.60394	848858	849062	81	100.664	848943	1.64477	848829	849072	114	124.334
NEM50_190	2039173	1.62417	2039027	2039281	146	74.8325	987	1.8	2.38	2039176	1.47958	2039103	2039260	73	74.8325	2039170	1.76875	2039027	2039281	143	195.121
NEM50_191	1774764	1.62391	1774529	1774961	235	63.4174	936	1.6	2.25	1774768	1.46926	1774529	1774957	239	63.4174	1774760	1.77855	1774531	1774961	229	175.084
NEM50_192	1239751	1.62251	1239658	1239857	93	107.133	1000	2.02	2.56	1239748	1.62492	1239673	1239837	75	107.133	1239754	1.62011	1239658	1239857	96	115.797
NEM50_193	1672236	1.62179	1672121	1672370	115	40.2468	550	0.4	1.33	1672234	1.36639	1672163	1672307	71	40.2468	1672238	1.87719	1672121	1672370	117	217.069
NEM50_194	242570	1.60752	242439	242931	131	90.9898	1000	1.99	2.52	242568	1.54641	242476	242654	92	90.9898	242573	1.66862	242439	242931	134	146.599
NEM50_195	131595	1.60385	131477	131755	118	111.961	1000	2	2.54	131593	1.62712	131478	131755	115	117.561	131597	1.58059	131477	131746	120	111.961
NEM50_196	2177791	1.60173	2177674	2178136	117	78.618	926	1.55	2.23	2177776	1.70843	2177674	2178136	102	138.191	2177806	1.49504	2177679	2177971	127	78.618
NEM50_197	2176496	1.60075	2176403	2176691	93	88.5219	1000	1.82	2.42	2176498	1.67193	2176403	2176691	95	124.77	2176494	1.52957	2176407	2176627	87	88.5219
NEM50_198	71667	1.59313	71522	71786	145	112.724	1000	1.99	2.53	71666	1.63588	71527	71786	139	134.929	71668	1.55039	71522	71786	146	112.724
NEM50_199	2066170	1.59309	2066007	2066335	163	67.201	773	1.06	1.86	2066171	1.77629	2066007	2066335	164	195.609	2066170	1.4099	2066044	2066309	126	67.201
NEM50_200	494903	1.58414	494777	495024	126	100.289	1000	1.97	2.52	494898	1.58224	494800	495015	98	100.289	494908	1.58604	494777	495024	131	110.393
NEM50_201	528434	1.57939	528287	528550	147	71.528	1000	1.84	2.43	528427	1.50107	528287	528529	140	71.528	528442	1.65772	528301	528550	141	128.921
NEM50_202	2168133	1.57218	2167739	2168627	394	85.178	997	1.81	2.4	2168132	1.62607	2167739	2168243	393	109.62	2168135	1.51828	2167744	2168627	391	85.178
NEM50_203	410354	1.56951	410198	410468	156	103.965	1000	1.85	2.44	410352	1.6504	410198	410468	154	160.175	410357	1.48863	410201	410449	156	103.965
NEM50_204	848140	1.5677	848034	848260	106	75.2917	1000	1.87	2.46	848140	1.51528	848042	848240	98	75.2917	848141	1.62011	848034	848260	107	115.797
NEM50_205	264630	1.56733	264473	264770	157	62.0009	960	1.67	2.31	264632	1.46155	264536	264737	96	62.0009	264629	1.67311	264473	264770	156	136.326
NEM50_206	2157731	1.56731	2157611	2157857	120	67.4222	971	1.73	2.34	2157717	1.45406	2157611	2157810	106	67.4222	2157745	1.68057	2157618	2157857	127	155.162
NEM50_207	804302	1.56639	804194	804385	108	84.5081	1000	1.81	2.41	804304	1.6107	804213	804385	91	102.731	804300	1.52209	804194	804380	106	84.5081
NEM50_208	329088	1.56615	328981	329223	107	81.4809	1000	1.89	2.48	329086	1.53043	328984	329200	102	81.4809	329090	1.60186	328981	329223	109	110.377
NEM50_209	1919186	1.5653	1919086	1919291	100	76.6695	939	1.61	2.26	1919189	1.65657	1919086	1919290	103	127.185	1919184	1.47403	1919086	1919291	98	76.6695
NEM50_210	133377	1.56031	133260	133508	117	78.5249	888	1.44	2.14	133377	1.67909	133260	133508	117	159.68	133377	1.44152	133264	133491	113	78.5249
NEM50_211	1035489	1.55943	1035375	1035650	114	88.4721	948	1.62	2.28	1035487	1.66955	1035375	1035650	112	167.993	1035492	1.44931	1035401	1035625	91	88.4721
NEM50_212	2119114	1.55776	2118936	2119246	178	70.2677	992	1.81	2.39	2119112	1.47972	2118956	2119216	156	70.2677	2119116	1.63581	2118936	2119246	180	130.72
NEM50_213	760643	1.55532	760527	760745	116	74.0109	954	1.65	2.3	760637	1.62492	760538	760743	99	107.133	760650	1.48572	760527	760745	123	74.0109
NEM50_214	624200	1.55469	624091	624287	109	82.5063	1000	1.88	2.47	624204	1.54167	624091	624283	113	82.5063	624197	1.56771	624100	624287	97	98.5358
NEM50_215	2194375	1.55189	2194097	2194518	278	48.7087	784	1.1	1.89	2194376	1.38052	2194240	2194456	136	48.7087	2194374	1.72326	2194097	2194518	277	173.508
NEM50_216	1992926	1.54754	1992673	1993054	253	42.8297	680	0.79	1.64	1992953	1.36201	1992673	1993040	280	42.8297	1992899	1.73308	1992708	1993054	191	170.908
NEM50_217	545347	1.5455	545254	545449	93	79.9844	977	1.77	2.35	545355	1.58431	545283	545442	72	94.7704	545339	1.50668	545254	545449	85	79.9844
NEM50_218	1341258	1.54547	1341150	1341357	108	67.8507	979	1.78	2.36	1341264	1.48685	1341165	1341347	99	67.8507	1341252	1.60408	1341150	1341357	102	110.387
NEM50_219	736420	1.54473	736249	736539	171	103.671	1000	1.91	2.49	736415	1.59911	736249	736539	166	136.287	736425	1.49036	736261	736518	164	103.671
NEM50_220	1826535	1.53797	1826394	1826637	141	84.5081	989	1.81	2.38	1826535	1.55385	1826450	1826637	85	85.9346	1826535	1.52209	1826394	1826630	141	84.5081
NEM50_221	148942	1.53652	148799	149074	143	80.6291	1000	1.83	2.42	148943	1.53491	148852	149061	91	80.6291	148941	1.53812	148799	149074	142	89.3286
NEM50_222	61205	1.53202	61025	61528	180	83.6332	1000	1.93	2.51	61185	1.49398	61025	61310	160	83.6332	61225	1.57007	61030	61528	195	114.769
NEM50_223	1952937	1.52795	1952798	1953082	139	58.9571	872	1.38	2.1	1952942	1.63233	1952817	1953062	125	115.091	1952933	1.42357	1952798	1953082	135	58.9571
NEM50_224	376568	1.52534	376436	376654	132	78.2162	995	1.81	2.4	376576	1.52611	376474	376654	102	78.2162	376561	1.52456	376436	376654	125	85.2423
NEM50_225	1948327	1.52259	1948207	1948459	120	55.4837	833	1.28	2.01	1948330	1.63598	1948207	1948459	123	113.751	1948325	1.40921	1948220	1948442	105	55.4837
NEM50_226	1631677	1.50585	1631572	1631792	105	63.4174	969	1.73	2.33	1631682	1.46926	1631581	1631787	101	63.4174	1631673	1.54244	1631572	1631792	101	90.6464
NEM50_227	508084	1.50582	507971	508186	113	56.274	881	1.42	2.12	508095	1.59311	507972	508186	123	97.3931	508074	1.41852	507971	508170	103	56.274
NEM50_228	509973	1.49818	509827	510102	146	53.7046	920	1.53	2.22	509959	1.42865	509827	510058	132	53.7046	509988	1.56771	509850	510102	138	98.5358
NEM50_229	119326	1.49574	119226	119439	100	62.3085	966	1.71	2.33	119338	1.45407	119239	119410	99	62.3085	119315	1.53742	119226	119439	89	91.7489
NEM50_230	1942277	1.49239	1942158	1942379	119	61.9135	963	1.7	2.32	1942279	1.44802	1942168	1942373	111	61.9135	1942276	1.53676	1942158	1942379	118	95.4999
NEM50_231	52877	1.48922	52730	53117	147	66.881	974	1.76	2.35	52869	1.44534	52730	52993	139	66.881	52886	1.5331	52754	53117	132	102.459
NEM50_232	241710	1.48675	241558	242232	152	50.8332	869	1.38	2.09	241716	1.38238	241616	242100	100	50.8332	241704	1.59112	241558	242232	146	122.026
NEM50_233	1414961	1.48581	1414879	1415085	82	69.0802	957	1.67	2.31	1414958	1.50377	1414885	1415078	73	72.2382	1414964	1.46784	1414879	1415085	85	69.0802
NEM50_234	2182913	1.47952	2182732	2183257	181	46.6528	737	0.93	1.78	2182921	1.59176	2182733	2183248	188	102.418	2182905	1.36727	2182732	2183257	173	46.6528
NEM50_235	1704625	1.47917	1704520	1704750	105	46.0533	733	0.92	1.77	1704641	1.58296	1704536	1704750	105	94.37	1704610	1.37537	1704520	1704705	90	46.0533
NEM50_236	1680139	1.47538	1680020	1680260	119	60.2634	951	1.64	2.29	1680139	1.4564	1680042	1680260	97	60.2634	1680139	1.49435	1680020	1680254	119	76.4462
NEM50_237	1509654	1.47371	1509565	1509746	89	52.6648	856	1.34	2.06	1509653	1.5437	1509570	1509746	83	83.073	1509655	1.40373	1509565	1509743	90	52.6648
NEM50_238	583080	1.46579	582979	583173	101	55.0587	894	1.46	2.15	583082	1.51799	582979	583173	103	76.0184	583078	1.41359	582989	583173	89	55.0587
NEM50_239	1208213	1.4569	1208096	1208314	117	49.1243	904	1.47	2.18	1208217	1.40835	1208148	1208301	69	49.1243	1208210	1.50545	1208096	1208314	114	79.6283
NEM50_240	3732	1.4566	3622	4219	110	41.6173	795	1.13	1.91	3729	1.36074	3644	4203	85	41.6173	3736	1.55246	3622	4219	114	97.7877
NEM50_241	411589	1.45602	411465	411822	124	50.1007	668	0.77	1.61	411578	1.59283	411465	411822	113	137.001	411601	1.31921	411502	411748	99	50.1007
NEM50_242	626835	1.45472	626713	626946	122	56.274	917	1.52	2.21	626824	1.49092	626713	626946	111	68.8922	626847	1.41852	626745	626940	102	56.274
NEM50_243	1708208	1.4542	1708092	1708311	116	44.1228	745	0.95	1.8	1708208	1.54167	1708095	1708311	113	82.5063	1708209	1.36674	1708092	1708308	117	44.1228
NEM50_244	1400739	1.45398	1400636	1400825	103	42.0964	676	0.78	1.63	1400748	1.55047	1400636	1400820	112	84.9756	1400730	1.35749	1400660	1400825	70	42.0964
NEM50_245	737660	1.45291	737525	737912	135	53.2532	749	0.97	1.81	737669	1.57291	737525	737912	144	133.598	737652	1.33292	737573	737853	79	53.2532
NEM50_246	1858354	1.45258	1858235	1858447	119	60.3064	933	1.58	2.25	1858360	1.47061	1858235	1858447	125	63.7537	1858348	1.43455	1858238	1858447	110	60.3064
NEM50_247	965241	1.45241	965132	965337	109	34.1941	599	0.6	1.44	965248	1.33526	965190	965328	58	34.1941	965235	1.56956	965132	965337	103	99.1245
NEM50_248	1715636	1.45236	1715536	1715752	100	52.8134	875	1.41	2.11	1715638	1.50039	1715540	1715725	98	71.3508	1715635	1.40434	1715536	1715752	99	52.8134
NEM50_249	672450	1.45174	672367	672575	83	43.0364	729	0.92	1.76	672451	1.54167	672367	672575	84	82.5063	672450	1.36181	672376	672553	74	43.0364
NEM50_250	83343	1.45094	83238	83507	105	57.8049	945	1.61	2.28	83341	1.43284	83238	83499	103	57.8049	83346	1.46904	83244	83507	102	71.5425
NEM50_251	265335	1.45052	265176	265451	159	53.5566	891	1.44	2.15	265351	1.49362	265240	265425	111	69.5911	265319	1.40743	265176	265451	143	53.5566
NEM50_252	1731434	1.44002	1730891	1731550	543	280.712	1000	2.59	3.01	1731442	1.44559	1730893	1731544	549	280.712	1731427	1.43445	1730891	1731550	536	295.742
NEM50_253	1106757	1.43775	1106663	1106892	94	49.8851	849	1.32	2.05	1106747	1.48347	1106669	1106874	78	66.9878	1106768	1.39202	1106663	1106892	105	49.8851
NEM50_254	1034254	1.43654	1034020	1034369	234	49.9062	741	0.93	1.79	1034246	1.54836	1034020	1034369	226	123.818	1034262	1.32473	1034155	1034351	107	49.9062
NEM50_255	360311	1.4331	360193	360420	118	42.8812	842	1.3	2.03	360321	1.37925	360218	360397	103	42.8812	360302	1.48695	360193	360420	109	74.3569
NEM50_256	1654391	1.43094	1654166	1654494	225	48.4496	836	1.28	2.01	1654390	1.47603	1654297	1654488	93	65.107	1654393	1.38585	1654166	1654494	227	48.4496
NEM50_257	1806167	1.43042	1805978	1806542	189	55.5891	910	1.5	2.19	1806144	1.43677	1805978	1806542	166	55.5891	1806190	1.42407	1805988	1806540	202	57.6555
NEM50_258	283842	1.42948	283714	284109	128	50.3766	907	1.49	2.19	283847	1.41292	283714	284109	133	50.3766	283838	1.44604	283725	283943	113	63.7832
NEM50_259	852639	1.42468	852469	852740	170	43.8711	862	1.36	2.08	852635	1.38399	852510	852720	125	43.8711	852644	1.46538	852469	852740	175	68.4124
NEM50_260	1648248	1.42447	1648177	1648341	71	39.463	661	0.73	1.59	1648247	1.50377	1648177	1648341	70	72.2382	1648250	1.34516	1648178	1648331	72	39.463
NEM50_261	51031	1.42219	50626	51309	405	55.4339	930	1.57	2.24	51003	1.38561	50649	51229	354	55.4339	51060	1.45877	50626	51309	434	77.2647
NEM50_262	1059588	1.42192	1059486	1059722	102	42.3611	581	0.53	1.4	1059596	1.53961	1059486	1059722	110	117.035	1059580	1.30423	1059490	1059686	90	42.3611
NEM50_263	588345	1.42101	588240	588472	105	50.0251	897	1.46	2.16	588345	1.41241	588242	588472	103	50.0251	588346	1.42962	588240	588442	106	59.0521
NEM50_264	675866	1.41854	675777	675953	89	51.5434	900	1.47	2.17	675870	1.41918	675804	675947	66	51.5434	675862	1.41791	675777	675953	85	56.1213
NEM50_265	764570	1.41845	764467	764645	103	45.0149	878	1.41	2.12	764571	1.3894	764479	764635	92	45.0149	764569	1.4475	764467	764645	102	63.6547
NEM50_266	1399080	1.41748	1398977	1399187	103	37.5393	614	0.63	1.48	1399085	1.49904	1398977	1399187	108	70.9976	1399076	1.33592	1398995	1399166	81	37.5393
NEM50_267	1101115	1.41721	1101007	1101221	108	39.2964	812	1.21	1.96	1101116	1.36165	1101028	1101214	88	39.2964	1101114	1.47277	1101007	1101221	107	70.4253
NEM50_268	1776063	1.41492	1775975	1776204	88	30.8558	596	0.6	1.44	1776060	1.31699	1775982	1776175	78	30.8558	1776066	1.51285	1775975	1776204	91	81.7811
NEM50_269	712318	1.41221	712205	712433	113	58.1083	914	1.5	2.2	712315	1.46672	712205	712429	110	89.719	712322	1.35771	712219	712433	103	58.1083
NEM50_270	1451455	1.41152	1451342	1451588	113	50.3269	885	1.43	2.13	1451464	1.41376	1451342	1451587	122	50.3269	1451447	1.40928	1451355	1451588	92	54.0054
NEM50_271	2067748	1.41145	2067512	2067919	236	35.9097	691	0.83	1.66	2067850	1.31628	2067512	2067906	338	35.9097	2067647	1.50661	2067520	2067919	127	93.5223
NEM50_272	576137	1.41051	576051	576227	86	47.4563	846	1.3	2.04	576134	1.43948	576063	576224	71	56.2237	576141	1.38154	576051	576227	90	47.4563
NEM50_273	2206836	1.40871	2206677	2206984	159	40.2891	798	1.14	1.92	2206863	1.33539	2206708	2206984	155	40.2891	2206810	1.48203	2206677	2206977	133	88.5616
NEM50_274	1447488	1.40782	1447377	1447613	111	45.7758	822	1.22	1.98	1447488	1.44151	1447377	1447572	111	56.7018	1447489	1.37414	1447401	1447613	88	45.7758
NEM50_275	1470309	1.4038	1470187	1470436	122	28.3708	554	0.44	1.34	1470299	1.30277	1470242	1470406	57	28.3708	1470319	1.50483	1470187	1470436	132	79.4499
NEM50_276	720854	1.40336	720746	720964	108	56.4425	942	1.61	2.27	720853	1.37363	720767	720939	86	56.4425	720856	1.43309	720746	720964	110	80.6285
NEM50_277	2079725	1.40329	2079406	2079840	319	35.1475	672	0.77	1.62	2079729	1.31464	2079406	2079824	323	35.1475	2079722	1.49195	2079440	2079840	282	87.8005
NEM50_278	1914521	1.40209	1914397	1914700	124	38.3783	780	1.08	1.88	1914518	1.32715	1914423	1914645	95	38.3783	1914524	1.47702	1914397	1914700	127	83.1622
NEM50_279	1511256	1.40003	1511170	1511348	86	35.6002	761	1.01	1.83	1511247	1.3427	1511178	1511336	69	35.6002	1511266	1.45736	1511170	1511348	96	66.2604
NEM50_280	917644	1.38353	917540	917744	104	27.4498	558	0.44	1.35	917641	1.29736	917565	917715	76	27.4498	917647	1.46969	917540	917744	107	69.5836
NEM50_281	386254	1.38016	386127	386363	127	42.884	702	0.84	1.69	386253	1.46173	386127	386363	126	89.3564	386256	1.2986	386144	386358	112	42.884
NEM50_282	1883510	1.37928	1883391	1883644	119	45.1846	826	1.23	1.99	1883510	1.38639	1883411	1883616	99	45.1846	1883510	1.37217	1883391	1883644	119	45.7507
NEM50_283	994688	1.36738	994596	994795	92	38.3573	805	1.18	1.94	994687	1.35692	994605	994753	82	38.3573	994690	1.37784	994596	994795	94	46.6127
NEM50_284	679082	1.36706	678999	679185	83	34.3209	769	1.03	1.85	679079	1.33594	678999	679140	80	34.3209	679085	1.39818	679002	679185	83	51.3395
NEM50_285	2085423	1.36458	2085290	2085600	133	39.2534	819	1.22	1.97	2085413	1.32204	2085290	2085600	123	39.2534	2085434	1.40713	2085346	2085569	88	65.8302
NEM50_286	1744005	1.36179	1743868	1744114	137	32.3783	725	0.91	1.75	1743996	1.31805	1743868	1744083	128	32.3783	1744014	1.40554	1743904	1744114	110	54.6636
NEM50_287	1379539	1.36084	1379431	1379633	108	38.0476	765	1.03	1.84	1379536	1.38331	1379431	1379620	105	43.7293	1379542	1.33838	1379446	1379633	96	38.0476
NEM50_288	194321	1.35824	194193	194577	128	28.9674	641	0.66	1.54	194338	1.2955	194267	194425	71	28.9674	194304	1.42098	194193	194577	111	61.0132
NEM50_289	2115017	1.35734	2114880	2115302	137	38.7112	816	1.22	1.97	2115028	1.34245	2114908	2115302	120	38.7112	2115007	1.37223	2114880	2115283	127	48.74
NEM50_290	1739054	1.35563	1738950	1739151	104	35.7844	695	0.84	1.67	1739048	1.38399	1738950	1739151	98	43.8711	1739060	1.32728	1738959	1739151	101	35.7844
NEM50_291	2211014	1.35476	2210895	2211078	119	40.1836	776	1.08	1.87	2211013	1.3718	2210900	2211063	113	43.8881	2211016	1.33773	2210895	2211078	121	40.1836
NEM50_292	1714105	1.35267	1713985	1714209	120	34.0694	649	0.7	1.56	1714099	1.38669	1714009	1714209	90	44.4412	1714111	1.31865	1713985	1714208	126	34.0694
NEM50_293	2120991	1.35168	2120889	2121097	102	36.4511	714	0.88	1.72	2120985	1.37796	2120889	2121088	96	43.9078	2120997	1.3254	2120898	2121097	99	36.4511
NEM50_294	380857	1.35033	380749	380958	108	26.6557	570	0.51	1.37	380850	1.29262	380803	380947	47	26.6557	380865	1.40804	380749	380958	116	53.7059
NEM50_295	1043401	1.34833	1043309	1043514	92	46.9435	839	1.3	2.02	1043396	1.36472	1043309	1043495	87	51.1725	1043406	1.33194	1043333	1043514	73	46.9435
NEM50_296	728504	1.347	728393	728607	111	40.774	753	0.99	1.82	728519	1.38914	728414	728607	105	58.5219	728490	1.30485	728393	728576	97	40.774
NEM50_297	72120	1.34159	72029	72240	91	26.9015	618	0.63	1.49	72111	1.29267	72029	72203	82	26.9015	72129	1.3905	72031	72240	98	49.8376
NEM50_298	40903	1.33898	40802	41033	101	28.0376	657	0.72	1.58	40908	1.2917	40827	40996	81	28.0376	40899	1.38625	40802	41033	97	50.8302
NEM50_299	179060	1.33607	178799	179158	261	35.5372	710	0.87	1.71	179051	1.34609	178971	179153	80	36.248	179069	1.32605	178799	179158	270	35.5372
NEM50_300	490	1.33363	397	569	93	27.2842	664	0.75	1.6	498	1.29497	416	554	82	27.2842	483	1.37229	397	569	86	45.3599
NEM50_301	402441	1.32822	402331	402542	110	41.8681	791	1.12	1.91	402452	1.3471	402369	402542	83	47.2874	402430	1.30933	402331	402513	99	41.8681
NEM50_302	1661048	1.32702	1660964	1661145	84	29.8395	585	0.55	1.41	1661049	1.35759	1660971	1661145	78	38.4906	1661048	1.29646	1660964	1661130	84	29.8395
NEM50_303	774816	1.32251	774737	774898	79	29.8972	721	0.9	1.74	774826	1.31157	774748	774898	78	29.8972	774806	1.33345	774737	774896	69	37.0345
NEM50_304	369942	1.32017	369865	370052	77	30.1821	633	0.66	1.53	369950	1.34203	369865	370050	85	35.4712	369934	1.29831	369873	370052	61	30.1821
NEM50_305	2140070	1.31948	2139898	2140170	172	29.0607	687	0.81	1.66	2140084	1.2772	2140021	2140156	63	29.0607	2140056	1.36177	2139898	2140170	158	51.9278
NEM50_306	1629494	1.31371	1629381	1629581	113	30.2963	653	0.71	1.57	1629494	1.32849	1629391	1629581	103	32.9392	1629494	1.29893	1629381	1629570	113	30.2963
NEM50_307	1058533	1.30714	1058444	1058637	89	42.3016	802	1.14	1.93	1058531	1.31457	1058455	1058627	76	42.547	1058535	1.2997	1058444	1058637	91	42.3016
NEM50_308	2172761	1.30705	2172144	2172995	617	30.129	603	0.6	1.45	2172738	1.33068	2172144	2172947	594	37.1769	2172784	1.28342	2172176	2172995	608	30.129
NEM50_309	1194085	1.30407	1193994	1194177	91	22.1249	566	0.47	1.36	1194081	1.2642	1194021	1194175	60	22.1249	1194090	1.34393	1193994	1194177	96	39.2039
NEM50_310	1742984	1.3005	1742885	1743138	99	27.4959	592	0.58	1.43	1743004	1.31749	1742899	1743138	105	32.1338	1742965	1.28351	1742885	1743092	80	27.4959
NEM50_311	1881561	1.29814	1881461	1881648	100	28.603	629	0.64	1.52	1881560	1.30413	1881461	1881646	99	28.603	1881562	1.29215	1881466	1881648	96	29.0478
NEM50_312	2022769	1.29774	2022645	2022959	124	34.259	683	0.8	1.65	2022788	1.31652	2022645	2022959	143	40.4984	2022750	1.27896	2022647	2022913	103	34.259
NEM50_313	2040466	1.29678	2040355	2040597	111	28.8176	706	0.87	1.7	2040449	1.27972	2040378	2040552	71	28.8176	2040484	1.31385	2040355	2040597	129	37.9377
NEM50_314	1869308	1.2914	1869217	1869398	91	22.0218	577	0.52	1.39	1869305	1.26352	1869217	1869366	88	22.0218	1869312	1.31927	1869236	1869398	76	34.1902
NEM50_315	713378	1.28756	713278	713471	100	37.4637	757	1	1.82	713381	1.29324	713279	713461	102	37.4637	713376	1.28187	713278	713471	98	37.6167
NEM50_316	66502	1.28687	66400	66596	102	22.8493	588	0.56	1.42	66504	1.26579	66401	66567	103	22.8493	66501	1.30794	66400	66596	101	32.6919
NEM50_317	1980404	1.28683	1980248	1980656	156	25.2972	645	0.67	1.55	1980380	1.26859	1980248	1980489	132	25.2972	1980428	1.30508	1980252	1980656	176	35.5722
NEM50_318	1957546	1.2864	1957469	1957809	77	23.2482	606	0.6	1.46	1957553	1.26527	1957500	1957739	53	23.2482	1957540	1.30754	1957469	1957809	71	33.0701
NEM50_319	1815530	1.28564	1815426	1815618	104	25.6511	610	0.6	1.47	1815533	1.28653	1815426	1815603	107	25.6511	1815528	1.28475	1815446	1815618	82	27.715
NEM50_320	124239	1.28053	124092	124405	147	24.2024	621	0.64	1.5	124191	1.25468	124123	124388	68	24.2024	124287	1.30638	124092	124405	195	36.7473
NEM50_321	867477	1.27656	867410	867564	67	24.0177	574	0.52	1.38	867473	1.27638	867410	867563	63	24.0177	867482	1.27673	867414	867564	68	26.3031
NEM50_322	387310	1.26475	387215	387391	95	29.3301	718	0.89	1.73	387319	1.25435	387229	387389	90	29.3301	387302	1.27514	387215	387391	87	36.8314
NEM50_323	188194	1.25867	188105	188504	89	23.1339	562	0.44	1.35	188183	1.26661	188130	188301	53	23.1339	188206	1.25074	188105	188504	101	23.3061
NEM50_324	425861	1.22884	425770	425972	91	20.8856	546	0.38	1.32	425862	1.22934	425770	425972	92	20.8856	425861	1.22834	425779	425960	82	22.5221

### Sheet: S10F  NEM316_aTC 200
Table S10F: MACS2 and IDR analysis of ChIP-seq data (NEM316 / 200 ng/ml aTc)
	Rep 1 + Rep 2 (IDR: Irreproducible Discovery Rate)									Replica 1 (MACS2)						Replica 2 (MACS2)
Peaks ID	Peak summit coordinate	Fold enrichment (FE)	Peak start coordinate	Peak end coordinate	Distance from start to summit	log10 pValue	IDR score	log10 local IDR	log10 global IDR	Peak summit coordinate	Fold enrichment (FE)	Peak start coordinate	Peak end coordinate	Distance from start to summit	log10 pValue	Peak summit coordinate	Fold enrichment (FE)	Peak start coordinate	Peak end coordinate	Distance from start to summit	log10 pValue
NEM200_001	204711	7.33042	204541	204885	170	5133.45	1000	5	5	204711	7.41605	204541	204880	170	5133.45	204711	7.24478	204550	204885	161	5239.66
NEM200_002	1253643	6.83833	1253497	1253809	146	4475.06	1000	4.81	4.91	1253646	6.86478	1253498	1253809	148	4475.06	1253641	6.81189	1253497	1253809	144	4694.14
NEM200_003	876115	6.77514	875968	876275	147	4188.23	1000	4.67	4.8	876113	6.61739	875978	876261	135	4188.23	876117	6.93288	875968	876275	149	4844.9
NEM200_004	245789	6.60454	245590	245967	199	4077.81	1000	4.7	4.85	245788	6.52086	245612	245952	176	4077.81	245791	6.68821	245590	245967	201	4541.5
NEM200_005	1564650	6.55244	1564500	1564808	150	3937.59	1000	4.65	4.76	1564652	6.39717	1564500	1564805	152	3937.59	1564649	6.7077	1564501	1564808	148	4565.46
NEM200_006	1694321	6.52937	1694173	1694496	148	4356.49	1000	4.55	4.67	1694321	6.62686	1694174	1694484	147	4356.49	1694322	6.43188	1694173	1694496	149	4392.97
NEM200_007	2064157	6.47166	2063575	2064394	582	4657.27	1000	4.92	4.96	2064155	6.49775	2063575	2064381	580	4657.27	2064160	6.44556	2063601	2064394	559	4880.23
NEM200_008	64096	6.30025	63938	64321	158	4207.26	1000	4.65	4.76	64092	6.29528	63950	64283	142	4207.26	64100	6.30522	63938	64321	162	4479.94
NEM200_009	1329502	6.25542	1329357	1329828	145	3542.17	1000	4.6	4.72	1329501	6.04109	1329361	1329821	140	3542.17	1329504	6.46975	1329357	1329828	147	4275.51
NEM200_010	1665539	6.19789	1665362	1665690	177	3552.32	1000	4.6	4.72	1665539	6.05039	1665379	1665681	160	3552.32	1665540	6.3454	1665362	1665690	178	4126.19
NEM200_011	270891	6.13789	269980	271042	911	3590.76	1000	4.55	4.68	270892	6.03785	269994	271042	898	3590.76	270890	6.23793	269980	271037	910	4037.56
NEM200_012	800598	6.07747	800429	800737	169	3317.74	1000	4.57	4.7	800599	5.83374	800446	800731	153	3317.74	800597	6.3212	800429	800737	168	4097.35
NEM200_013	1790417	5.76354	1790167	1790562	250	3137.7	1000	4.51	4.65	1790417	5.59979	1790167	1790559	250	3137.7	1790418	5.92729	1790173	1790562	245	3748
NEM200_014	2050867	5.56556	2049996	2051034	871	1734.19	1000	3.88	4.14	2050334	NA	2050022	2051034	312	NA	2050866	5.56556	2049996	2051031	870	3963.73
NEM200_015	1455969	5.56518	1455833	1456120	136	3053.59	1000	4.37	4.58	1455963	5.5842	1455833	1456118	130	3053.59	1455976	5.54617	1455835	1456120	141	3205.67
NEM200_016	1009793	5.52893	1009593	1009930	200	2664.07	1000	4.47	4.64	1009795	5.20382	1009648	1009921	147	2664.07	1009791	5.85403	1009593	1009930	198	3552
NEM200_017	1939017	5.43148	1938869	1939194	148	2829.35	1000	4.42	4.62	1939023	5.31273	1938870	1939194	153	2829.35	1939011	5.55022	1938869	1939183	142	3273.45
NEM200_018	1946910	5.40808	1946730	1947065	180	2345.93	1000	4.36	4.55	1946913	4.77976	1946731	1947058	182	2345.93	1946907	6.03639	1946730	1947065	177	3916.8
NEM200_019	1781155	5.2594	1780703	1781473	452	2442.71	1000	4.39	4.6	1781155	4.98002	1780703	1781460	452	2442.71	1781155	5.53878	1780710	1781473	445	3197.5
NEM200_020	1387956	5.15721	1387748	1388101	208	2619.04	1000	4.33	4.54	1387957	5.15878	1387771	1388100	186	2619.04	1387956	5.15564	1387748	1388101	208	2782.33
NEM200_021	1131946	5.10555	1131786	1132075	160	2622.6	1000	4.28	4.48	1131947	5.16235	1131791	1132070	156	2622.6	1131946	5.04876	1131786	1132075	160	2669.74
NEM200_022	1888671	5.0331	1888519	1888995	152	1923.63	1000	4.22	4.44	1888674	4.36575	1888535	1888979	139	1923.63	1888669	5.70045	1888519	1888995	150	3590.91
NEM200_023	385646	4.85026	385505	385836	141	2216.71	1000	4.37	4.57	385645	4.46261	385512	385832	133	2216.71	385647	5.23791	385505	385836	142	3257.49
NEM200_024	831625	4.82891	831492	831780	133	2018.62	1000	4.31	4.53	831626	4.53243	831499	831780	127	2018.62	831625	5.12539	831492	831780	133	2750.31
NEM200_025	490480	4.81939	490344	490699	136	2119.23	1000	4.3	4.5	490480	4.64111	490349	490644	131	2119.23	490480	4.99767	490344	490699	136	2616.44
NEM200_026	496915	4.74128	496711	497068	204	2241.71	1000	4.13	4.34	496915	4.77124	496711	497068	204	2241.71	496916	4.71132	496726	497063	190	2324.03
NEM200_027	1961780	4.63931	1961505	1962337	275	1601.47	1000	4.11	4.32	1961791	3.95831	1961507	1962337	284	1601.47	1961769	5.32031	1961505	1962326	264	3123.97
NEM200_028	1291373	4.63295	1291249	1291514	124	1855.34	1000	4.25	4.47	1291372	4.35225	1291258	1291505	114	1855.34	1291375	4.91365	1291249	1291514	126	2529.51
NEM200_029	616041	4.58476	615593	616233	448	1762.17	1000	4.23	4.46	616044	4.24714	615600	616215	444	1762.17	616039	4.92239	615593	616233	446	2538.51
NEM200_030	2150351	4.54962	2150175	2150519	176	2369.59	1000	4.17	4.41	2150351	4.63555	2150175	2150519	176	2434.94	2150352	4.46369	2150192	2150514	160	2369.59
NEM200_031	1278967	4.51584	1278835	1279093	132	1880.96	1000	4.12	4.34	1278966	4.38085	1278844	1279088	122	1880.96	1278968	4.65083	1278835	1279093	133	2263.66
NEM200_032	2064654	4.5073	2064503	2065036	151	1491.51	1000	3.77	4.06	2064657	3.68637	2064518	2065036	139	1491.51	2064652	5.32823	2064503	2065036	149	3485.36
NEM200_033	2091860	4.49492	2091685	2092327	175	1413.92	1000	3.82	4.11	2091855	3.70764	2091703	2092298	152	1413.92	2091865	5.2822	2091685	2092327	180	3150.98
NEM200_034	1511973	4.49306	1511835	1512113	138	1773.49	1000	4.2	4.42	1511973	4.26001	1511840	1512113	133	1773.49	1511973	4.72611	1511835	1512112	138	2338.86
NEM200_035	2019123	4.44975	2018610	2019509	513	1453.94	1000	3.76	4.04	2019118	3.65998	2018614	2019323	504	1453.94	2019129	5.23953	2018610	2019509	519	3283.47
NEM200_036	1102206	4.43074	1101885	1102351	321	1749.61	1000	4.13	4.35	1102208	4.23284	1101899	1102343	309	1749.61	1102204	4.62864	1101885	1102351	319	2241.66
NEM200_037	993965	4.41183	993832	994106	133	1766.57	1000	4.09	4.3	993964	4.25215	993837	994098	127	1766.57	993967	4.57151	993832	994106	135	2185.3
NEM200_038	357552	4.40313	357417	357903	135	1631.21	1000	4.17	4.4	357549	4.09628	357423	357894	126	1631.21	357555	4.70998	357417	357903	138	2322.68
NEM200_039	383977	4.40272	382964	384153	1013	1537.47	1000	4.13	4.36	383976	3.91959	383183	384153	793	1537.47	383979	4.88585	382964	384138	1015	2594.52
NEM200_040	743349	4.38267	743209	743540	140	2528.48	1000	4.23	4.45	743348	4.41578	743215	743540	133	2528.48	743351	4.34956	743209	743537	142	2606.26
NEM200_041	658192	4.37312	657728	658358	464	1486.36	1000	4.08	4.29	658188	3.92467	657728	658357	460	1486.36	658197	4.82156	657728	658358	469	2435.31
NEM200_042	481727	4.37233	481538	482184	189	1732.08	1000	4.1	4.31	481729	4.21282	481538	482184	191	1732.08	481726	4.53185	481564	482129	162	2146.44
NEM200_043	945477	4.37128	945284	946049	193	1595.19	1000	4.15	4.39	945481	4.05409	945344	946004	137	1595.19	945474	4.68847	945284	946049	190	2301.16
NEM200_044	417282	4.36618	417141	417465	141	2452.37	1000	4.3	4.51	417281	4.34605	417147	417453	134	2452.37	417284	4.3863	417141	417465	143	2657.98
NEM200_045	1028565	4.36555	1028388	1028704	177	2447.9	1000	4.29	4.49	1028564	4.35801	1028403	1028702	161	2447.9	1028566	4.37309	1028388	1028704	178	2622.03
NEM200_046	620948	4.30234	620762	621106	186	1443.79	1000	4.07	4.28	620945	3.87319	620809	621074	136	1443.79	620952	4.73149	620762	621106	190	2344.26
NEM200_047	868038	4.28571	867904	868175	134	1523.35	1000	4.11	4.33	868037	3.969	867909	868164	128	1523.35	868040	4.60243	867904	868175	136	2215.74
NEM200_048	1593419	4.28282	1593110	1593692	309	1758.4	1000	4.03	4.25	1593422	4.24285	1593110	1593670	312	1758.4	1593417	4.3228	1593111	1593692	306	1945.4
NEM200_049	2039819	4.28125	2039681	2040006	138	1910.24	1000	4.14	4.38	2039815	4.16221	2039681	2039978	134	1910.24	2039823	4.40028	2039682	2040006	141	2284.82
NEM200_050	1091003	4.19292	1090644	1091152	359	1531.74	1000	4.08	4.29	1091011	3.97901	1090657	1091146	354	1531.74	1090995	4.40683	1090644	1091152	351	2025.43
NEM200_051	1831748	4.18497	1831538	1831913	210	1513.58	1000	4.08	4.3	1831749	3.90765	1831548	1831912	201	1513.58	1831747	4.4623	1831538	1831913	209	2122.76
NEM200_052	1307365	4.17525	1307224	1307503	141	1174.68	1000	3.93	4.19	1307365	3.53499	1307237	1307489	128	1174.68	1307365	4.81551	1307224	1307503	141	2429.15
NEM200_053	1647543	4.13473	1647318	1647780	225	1283.35	1000	4.04	4.27	1647546	3.67442	1647336	1647780	210	1283.35	1647540	4.59504	1647318	1647754	222	2208.44
NEM200_054	717404	4.11322	717258	717838	146	2117.12	1000	4.2	4.43	717405	4.06755	717258	717838	147	2117.12	717404	4.15889	717259	717827	145	2361.88
NEM200_055	391335	4.08376	391193	391761	142	2106.33	1000	4.14	4.37	391339	4.05715	391194	391752	145	2106.33	391331	4.11037	391193	391761	138	2303.23
NEM200_056	1054512	4.07797	1054095	1054666	417	2071.66	1000	4.11	4.32	1054511	4.04659	1054097	1054666	414	2071.66	1054513	4.10935	1054095	1054652	418	2277.49
NEM200_057	377331	3.98844	377183	377614	148	1518.56	1000	4.03	4.26	377333	3.96328	377183	377585	150	1518.56	377330	4.0136	377185	377614	145	1660.1
NEM200_058	2000116	3.98024	1999898	2000265	218	1616.06	1000	4.06	4.27	2000120	3.8388	1999912	2000265	208	1616.06	2000113	4.12168	1999898	2000265	215	2006.88
NEM200_059	379053	3.84755	378880	379206	173	1377.15	1000	3.91	4.16	379052	4.00618	378880	379206	172	1554.6	379054	3.68893	378886	379196	168	1377.15
NEM200_060	815854	3.80405	815731	815981	123	1429.1	1000	3.97	4.22	815854	3.85532	815735	815976	119	1429.1	815854	3.75279	815731	815981	123	1431.39
NEM200_061	475413	3.80359	475280	475541	133	1425.58	1000	3.98	4.23	475412	3.85103	475282	475538	130	1425.58	475415	3.75615	475280	475541	135	1434.26
NEM200_062	1580795	3.80153	1580673	1580927	122	1227.21	1000	4.01	4.25	1580796	3.60292	1580678	1580921	118	1227.21	1580794	4.00015	1580673	1580927	121	1648.04
NEM200_063	2073468	3.68052	2073129	2073620	339	1358.05	1000	4.03	4.26	2073468	3.51529	2073134	2073615	334	1358.05	2073469	3.84576	2073129	2073620	340	1770.44
NEM200_064	816747	3.66587	816591	817033	156	738.676	1000	3.72	4.01	816765	2.92223	816613	816947	152	738.676	816730	4.40951	816591	817033	139	2028.02
NEM200_065	302520	3.63325	302391	302657	129	1067.25	1000	3.97	4.22	302520	3.39271	302402	302645	118	1067.25	302520	3.87378	302391	302657	129	1536.09
NEM200_066	897168	3.61043	896951	897315	217	1221.65	1000	3.93	4.19	897167	3.59577	897023	897298	144	1221.65	897170	3.62508	896951	897315	219	1323.62
NEM200_067	2086651	3.5642	2086321	2086793	330	912.684	1000	3.92	4.17	2086649	3.06775	2086540	2086777	109	912.684	2086654	4.06065	2086321	2086793	333	1859.23
NEM200_068	246671	3.55884	246548	246827	123	1174.13	1000	3.92	4.18	246671	3.53428	246548	246820	123	1174.13	246671	3.5834	246550	246827	121	1289.07
NEM200_069	2108111	3.55121	2107834	2108254	277	1239.94	1000	4	4.24	2108113	3.3999	2107837	2108254	276	1239.94	2108110	3.70252	2107834	2108250	276	1606.15
NEM200_070	141487	3.55111	141351	141644	136	1109.64	1000	3.99	4.23	141485	3.31249	141361	141619	124	1109.64	141489	3.78973	141351	141644	138	1609.93
NEM200_071	921834	3.50553	921701	922292	133	928.81	1000	3.93	4.21	921829	3.2018	921714	921974	115	928.81	921840	3.80926	921701	922292	139	1479.94
NEM200_072	464325	3.49549	464211	464444	114	1010.44	1000	3.93	4.2	464322	3.31549	464215	464440	107	1010.44	464328	3.67549	464211	464444	117	1365.82
NEM200_073	1391236	3.47425	1391110	1391364	126	1066.72	1000	3.89	4.16	1391239	3.39199	1391114	1391361	125	1066.72	1391234	3.55651	1391110	1391364	124	1266.95
NEM200_074	1571309	3.46889	1571125	1571445	184	1009.4	1000	3.92	4.18	1571312	3.31406	1571142	1571440	170	1009.4	1571306	3.62373	1571125	1571445	181	1322.5
NEM200_075	1607136	3.46447	1606964	1607458	172	1090.69	1000	3.88	4.15	1607137	3.42417	1606975	1607435	162	1090.69	1607135	3.50476	1606964	1607458	171	1224.74
NEM200_076	219565	3.4563	219429	219749	136	909.159	1000	3.91	4.17	219567	3.17392	219437	219744	130	909.159	219563	3.73868	219429	219749	134	1419.34
NEM200_077	125141	3.4342	125017	125260	124	1134.87	1000	3.81	4.1	125137	3.57782	125017	125260	120	1298.74	125145	3.29059	125018	125258	127	1134.87
NEM200_078	275061	3.37796	274728	275232	333	779.75	1000	3.83	4.12	275062	2.91674	274815	275232	247	779.75	275061	3.83917	274728	275231	333	1594.94
NEM200_079	924450	3.33661	924325	924587	125	861.417	1000	3.88	4.14	924449	3.10528	924331	924577	118	861.417	924452	3.56794	924325	924587	127	1276.33
NEM200_080	1854452	3.33507	1854132	1854591	320	803.522	1000	3.86	4.13	1854447	3.02019	1854144	1854577	303	803.522	1854458	3.64995	1854132	1854591	326	1344.37
NEM200_081	1124300	3.29698	1124073	1124415	227	1025.84	1000	3.77	4.05	1124299	3.34194	1124073	1124413	226	1029.78	1124301	3.25202	1124080	1124415	221	1025.84
NEM200_082	2103069	3.26861	2102932	2103215	137	738.137	1000	3.75	4.03	2103069	2.76388	2102948	2103207	121	738.137	2103069	3.77334	2102932	2103215	137	1677.57
NEM200_083	1471474	3.25555	1471355	1471607	119	914.684	1000	3.83	4.11	1471473	3.18178	1471361	1471597	112	914.684	1471476	3.32932	1471355	1471607	121	1085.37
NEM200_084	2018124	3.23196	2018001	2018255	123	963.599	1000	3.93	4.2	2018125	3.03246	2018003	2018251	122	963.599	2018123	3.43146	2018001	2018255	122	1385.17
NEM200_085	711705	3.20301	711237	711912	468	979.996	1000	3.83	4.13	711714	3.16484	711243	711912	471	979.996	711697	3.24117	711237	711905	460	1103.26
NEM200_086	685632	3.19555	685502	685760	130	871.288	1000	3.81	4.1	685634	3.11958	685503	685756	131	871.288	685630	3.27151	685502	685760	128	1040.74
NEM200_087	633050	3.19237	632915	633215	135	747.085	1000	3.83	4.12	633039	2.9351	632915	633206	124	747.085	633062	3.44964	632916	633215	146	1180.33
NEM200_088	1838327	3.18239	1838185	1838460	142	734.485	1000	3.81	4.09	1838324	2.9158	1838194	1838449	130	734.485	1838330	3.44897	1838185	1838460	145	1179.79
NEM200_089	1466581	3.17572	1466452	1466699	129	902.638	1000	3.77	4.06	1466580	3.16462	1466455	1466699	125	902.638	1466582	3.18681	1466452	1466699	130	976.552
NEM200_090	1782823	3.16692	1782682	1782951	141	839.356	1000	3.8	4.08	1782824	3.0731	1782682	1782951	142	839.356	1782823	3.26075	1782686	1782949	137	1032.51
NEM200_091	98992	3.16188	98714	99513	278	683.965	1000	3.77	4.05	98990	2.83715	98716	99141	274	683.965	98994	3.48661	98714	99513	280	1210.05
NEM200_092	209945	3.15722	209658	210182	287	629.044	1000	3.71	4	209944	2.7492	209658	210182	286	629.044	209946	3.56525	209681	210170	265	1274.12
NEM200_093	1080252	3.14818	1080113	1080442	139	685.78	1000	3.78	4.07	1080253	2.84001	1080120	1080439	133	685.78	1080251	3.45636	1080113	1080442	138	1185.71
NEM200_094	677334	3.12441	677198	677543	136	745.68	1000	3.8	4.09	677330	2.93296	677205	677538	125	745.68	677338	3.31587	677198	677543	140	1074.93
NEM200_095	76919	3.12237	76780	77054	139	745.213	1000	3.8	4.08	76919	2.93224	76791	77046	128	745.213	76919	3.31251	76780	77054	139	1072.33
NEM200_096	877479	3.11144	877167	877889	312	683.512	1000	3.76	4.04	877478	2.83643	877183	877883	295	683.512	877480	3.38645	877167	877889	313	1130.11
NEM200_097	1374013	3.09124	1373852	1374160	161	830.103	1000	3.74	4.02	1374006	3.05951	1373857	1374153	149	830.103	1374021	3.12296	1373852	1374160	169	929.11
NEM200_098	678218	3.08751	678096	678362	122	841.036	1000	3.78	4.07	678217	3.03088	678096	678352	121	841.036	678219	3.14413	678102	678362	117	979.887
NEM200_099	569921	3.08479	569803	570049	118	783.435	1000	3.76	4.05	569921	2.99016	569807	570048	114	783.435	569921	3.17942	569803	570049	118	971.014
NEM200_100	706008	3.07908	705833	706165	175	618.524	1000	3.71	4	706007	2.73204	705853	706165	154	618.524	706009	3.42611	705833	706165	176	1161.54
NEM200_101	1157625	3.05924	1157489	1157774	136	812.119	1000	3.61	3.94	1157631	3.15819	1157497	1157774	134	898.135	1157620	2.96029	1157489	1157766	131	812.119
NEM200_102	1004285	3.0176	1004160	1004409	125	646.719	1000	3.74	4.03	1004287	2.7778	1004172	1004397	115	646.719	1004283	3.25739	1004160	1004409	123	1029.94
NEM200_103	605009	2.96267	604886	605162	123	758.527	1000	3.55	3.9	605007	3.04235	604888	605142	119	818.466	605012	2.88299	604886	605162	126	758.527
NEM200_104	13118	2.94871	12592	13257	526	684.437	1000	3.72	4.02	13116	2.81176	12684	13238	432	684.437	13120	3.08566	12592	13257	528	915.009
NEM200_105	981603	2.91566	981468	981730	135	693.965	1000	3.68	3.99	981599	2.85288	981485	981720	114	693.965	981607	2.97844	981468	981730	139	824.89
NEM200_106	1749934	2.90756	1749812	1750088	122	700.356	1000	3.64	3.97	1749933	2.86289	1749814	1750060	119	700.356	1749935	2.95222	1749812	1750088	123	806.464
NEM200_107	876524	2.89845	876379	876652	145	548.42	1000	3.68	3.98	876525	2.61478	876413	876638	112	548.42	876524	3.18211	876379	876652	145	973.025
NEM200_108	513992	2.89391	513861	514152	131	634.579	1000	3.38	3.76	513987	3.09169	513861	514152	126	852.077	513997	2.69612	513874	514141	123	634.579
NEM200_109	174653	2.8834	174106	174934	547	424.75	1000	3.49	3.85	174656	2.39313	174115	174825	541	424.75	174651	3.37368	174106	174934	545	1120.06
NEM200_110	315929	2.88291	315709	316106	220	646.737	1000	3.72	4.01	315929	2.72329	315709	316090	220	646.737	315930	3.04253	315711	316106	219	919.2
NEM200_111	2103814	2.88158	2103681	2103935	133	676.9	1000	3.73	4.02	2103819	2.73093	2103689	2103934	130	676.9	2103809	3.03224	2103681	2103935	128	945.939
NEM200_112	214829	2.87524	214600	215053	229	554.702	1000	3.68	3.99	214829	2.62551	214608	215048	221	554.702	214829	3.12497	214600	215053	229	930.597
NEM200_113	143230	2.82354	143096	143467	134	466.477	1000	3.62	3.94	143227	2.47035	143100	143451	127	466.477	143233	3.17673	143096	143467	137	969.005
NEM200_114	308286	2.80634	308156	308696	130	552.748	1000	3.66	3.97	308279	2.59996	308156	308689	123	552.748	308293	3.01272	308164	308696	129	849.211
NEM200_115	841422	2.80293	841291	841806	131	573.704	1000	3.64	3.96	841423	2.65768	841296	841802	127	573.704	841421	2.94819	841291	841806	130	803.643
NEM200_116	2002334	2.79028	2002211	2002566	123	561.998	1000	3.69	4	2002336	2.51278	2002215	2002562	121	561.998	2002333	3.06778	2002211	2002566	122	1019.47
NEM200_117	1990840	2.76607	1990708	1990965	132	685.881	1000	3.56	3.91	1990841	2.77547	1990711	1990965	130	685.881	1990839	2.75668	1990708	1990959	131	716.237
NEM200_118	7671	2.76051	7313	7803	358	681.224	1000	3.66	3.97	7670	2.7052	7326	7789	344	681.224	7672	2.81583	7313	7803	359	806.997
NEM200_119	170239	2.75132	170132	170368	107	485.895	1000	3.63	3.96	170237	2.50538	170138	170355	99	485.895	170241	2.99726	170132	170368	109	838.215
NEM200_120	956149	2.70205	955865	956274	284	451.238	1000	3.61	3.94	956148	2.44246	956033	956256	115	451.238	956151	2.96163	955865	956274	286	813.062
NEM200_121	2094866	2.70182	2094735	2095000	131	441.815	1000	3.6	3.93	2094864	2.37368	2094744	2095000	120	441.815	2094868	3.02997	2094735	2095000	133	918.575
NEM200_122	1656355	2.69494	1656233	1656473	122	545.08	1000	3.57	3.92	1656354	2.60906	1656237	1656465	117	545.08	1656356	2.78082	1656233	1656473	123	689.754
NEM200_123	928936	2.67803	928820	929054	116	485.495	1000	3.59	3.92	928937	2.50467	928827	929044	110	485.495	928936	2.8514	928820	929054	116	737.008
NEM200_124	618783	2.67771	618606	618902	177	543.414	1000	3.56	3.91	618782	2.6062	618610	618897	172	543.414	618784	2.74922	618606	618902	178	668.976
NEM200_125	2128021	2.6503	2127711	2128137	310	582.345	1000	3.47	3.82	2128023	2.7253	2127726	2128135	297	640.327	2128020	2.5753	2127711	2128137	309	582.345
NEM200_126	1756312	2.63715	1755934	1756435	378	526.029	1000	3.55	3.89	1756309	2.57617	1755935	1756435	374	526.029	1756316	2.69814	1755934	1756435	382	635.872
NEM200_127	303707	2.62864	303582	303822	125	543.414	1000	3.52	3.87	303708	2.6062	303582	303816	126	543.414	303706	2.65109	303582	303822	124	605.935
NEM200_128	2131918	2.61669	2131770	2132072	148	390.51	1000	3.51	3.86	2131914	2.2616	2131785	2132044	129	390.51	2131922	2.97179	2131770	2132072	152	894.15
NEM200_129	244327	2.60583	244170	244471	157	387.544	1000	3.51	3.86	244327	2.26545	244183	244461	144	387.544	244328	2.94622	244170	244471	158	865.193
NEM200_130	885600	2.60529	885475	885721	125	363.936	1000	3.48	3.84	885600	2.27515	885477	885708	123	363.936	885600	2.93542	885475	885721	125	794.732
NEM200_131	1364266	2.58654	1364141	1364497	125	411.175	1000	3.54	3.89	1364268	2.36739	1364150	1364471	118	411.175	1364265	2.80569	1364141	1364497	124	706.275
NEM200_132	1582276	2.57327	1582135	1582402	141	512.518	1000	3.49	3.85	1582277	2.55258	1582135	1582399	142	512.518	1582276	2.59395	1582145	1582402	131	570.309
NEM200_133	723032	2.56728	722741	723159	291	591.902	1000	3.67	3.98	723031	2.44232	722741	723158	290	591.902	723034	2.69224	722748	723159	286	829.474
NEM200_134	1048880	2.56632	1048756	1049172	124	599.688	1000	3.63	3.95	1048879	2.4631	1048759	1049165	120	599.688	1048881	2.66955	1048756	1049172	125	801.075
NEM200_135	2065336	2.55666	2065206	2065481	130	720.936	1000	3.6	3.93	2065329	2.55388	2065206	2065481	123	720.936	2065343	2.55943	2065207	2065479	136	762.017
NEM200_136	1352143	2.55239	1352023	1352261	120	437.342	1000	3.53	3.88	1352142	2.41672	1352023	1352254	119	437.342	1352144	2.68806	1352026	1352261	118	629.412
NEM200_137	1105773	2.53767	1105604	1105909	169	362.865	1000	3.48	3.84	1105773	2.27301	1105616	1105893	157	362.865	1105774	2.80233	1105604	1105909	170	704.034
NEM200_138	2046054	2.5369	2045925	2046554	129	415.516	1000	3.57	3.91	2046054	2.27218	2045932	2046321	122	415.516	2046054	2.80162	2045925	2046554	129	806.836
NEM200_139	396963	2.51972	396674	397091	289	567.007	1000	3.62	3.95	396960	2.40504	396674	397091	286	567.007	396967	2.6344	396677	397090	290	783.32
NEM200_140	1850596	2.51897	1850479	1850723	117	393.338	1000	3.52	3.86	1850596	2.33307	1850480	1850723	116	393.338	1850597	2.70486	1850479	1850721	118	640.192
NEM200_141	1321348	2.50927	1321222	1321495	126	311.195	1000	3.4	3.79	1321349	2.16647	1321229	1321487	120	311.195	1321347	2.85207	1321222	1321495	125	737.464
NEM200_142	1355394	2.50578	1355140	1355838	254	215.824	1000	2.75	3.33	1355391	1.94911	1355140	1355835	251	215.824	1355397	3.06246	1355152	1355838	245	884.948
NEM200_143	492892	2.50573	492752	493067	140	479.049	1000	3.32	3.72	492900	2.65492	492752	493067	148	621.284	492884	2.35654	492757	493040	127	479.049
NEM200_144	640034	2.49581	639918	640656	116	116.634	1000	1.62	2.51	640037	NA	639938	640618	99	NA	640033	2.49581	639918	640656	115	511.022
NEM200_145	1914532	2.47487	1914394	1914735	138	323.344	1000	3.36	3.76	1914533	2.08537	1914400	1914735	133	323.344	1914532	2.86436	1914394	1914728	138	874.815
NEM200_146	2110389	2.46831	2110265	2110653	124	394.444	1000	3.54	3.89	2110390	2.23738	2110269	2110628	121	394.444	2110388	2.69924	2110265	2110653	123	727.585
NEM200_147	262630	2.46433	262504	262758	126	413.425	1000	3.48	3.83	262630	2.37168	262504	262751	126	413.425	262631	2.55698	262504	262758	127	547.688
NEM200_148	110371	2.4492	110256	110505	115	440.297	1000	3.43	3.8	110373	2.40817	110256	110505	117	440.297	110369	2.49022	110259	110503	110	516.492
NEM200_149	341843	2.43869	341694	341942	149	399.991	1000	3.46	3.82	341844	2.34594	341694	341937	150	399.991	341842	2.53144	341703	341942	139	532.261
NEM200_150	2072921	2.42987	2072600	2073052	321	536.697	1000	3.46	3.81	2072921	2.45218	2072600	2073049	321	536.697	2072921	2.40756	2072806	2073052	115	540.599
NEM200_151	1862295	2.42448	1862174	1862419	121	386.728	1000	3.45	3.81	1862299	2.3202	1862179	1862416	120	386.728	1862292	2.52875	1862174	1862419	118	530.646
NEM200_152	1007649	2.41818	1007523	1007781	126	376.895	1000	3.45	3.81	1007652	2.30089	1007533	1007775	119	376.895	1007646	2.53547	1007523	1007781	123	534.685
NEM200_153	242569	2.41253	242432	242992	137	430.229	1000	3.49	3.85	242571	2.32334	242453	242686	118	430.229	242568	2.50171	242432	242992	136	566.697
NEM200_154	1470301	2.39893	1470136	1470467	165	427.79	1000	3.38	3.77	1470300	2.39885	1470164	1470464	136	427.79	1470303	2.39902	1470136	1470467	167	454.992
NEM200_155	1239749	2.3959	1239643	1239863	106	375.084	1000	3.42	3.8	1239752	2.29732	1239647	1239862	105	375.084	1239747	2.49447	1239643	1239863	104	510.227
NEM200_156	545347	2.39447	545238	545463	109	420.507	1000	3.33	3.73	545348	2.45176	545240	545461	108	456.296	545346	2.33718	545238	545463	108	420.507
NEM200_157	1979747	2.38882	1979628	1979882	119	381.13	1000	3.47	3.83	1979748	2.26079	1979638	1979880	110	381.13	1979747	2.51685	1979628	1979882	119	561.481
NEM200_158	624196	2.38507	624072	624309	124	303.167	1000	3.41	3.79	624202	2.14931	624080	624295	122	303.167	624190	2.62084	624072	624309	118	586.973
NEM200_159	395093	2.34762	394980	395235	113	481.261	1000	3.55	3.9	395092	2.26228	394988	395235	104	481.261	395095	2.43295	394980	395233	115	640.414
NEM200_160	2039168	2.34455	2038966	2039281	202	376.296	1000	3.48	3.83	2039177	2.20851	2039024	2039281	153	376.296	2039160	2.48058	2038966	2039281	194	572.269
NEM200_161	760635	2.34261	760388	760757	247	366.443	1000	3.4	3.78	760634	2.28016	760531	760749	103	366.443	760637	2.40507	760388	760757	249	458.421
NEM200_162	1924284	2.33798	1924144	1924592	140	283.082	1000	3.38	3.78	1924279	2.0993	1924161	1924579	118	283.082	1924290	2.57666	1924144	1924592	146	565.319
NEM200_163	1237338	2.32707	1237160	1237522	178	190.34	1000	2.72	3.3	1237313	1.88476	1237160	1237470	153	190.34	1237364	2.76939	1237163	1237522	201	682.212
NEM200_164	811913	2.32268	811733	812114	180	122.535	893	1.08	2.15	811888	1.69314	811750	812100	138	122.535	811939	2.95222	811733	812114	206	806.464
NEM200_165	661239	2.32097	661066	661396	173	244.427	1000	3.28	3.7	661243	2.01775	661066	661383	177	244.427	661236	2.6242	661068	661396	168	589.07
NEM200_166	721160	2.29611	721049	721304	111	465.16	1000	3.52	3.87	721159	2.22267	721053	721304	106	465.16	721161	2.36955	721049	721304	112	602.565
NEM200_167	1600661	2.29515	1600514	1600822	147	269.663	1000	3.37	3.76	1600664	2.07567	1600533	1600811	131	269.663	1600658	2.51463	1600514	1600822	144	522.201
NEM200_168	1277533	2.29411	1277418	1277657	115	259.262	1000	3.35	3.74	1277532	2.05207	1277426	1277650	106	259.262	1277535	2.53614	1277418	1277657	117	535.09
NEM200_169	1050752	2.28696	1050604	1050873	148	436.629	1000	3.53	3.88	1050751	2.17631	1050604	1050866	147	436.629	1050754	2.39762	1050614	1050873	140	625.724
NEM200_170	131598	2.28485	131466	131745	132	390.52	1000	3.39	3.78	131604	2.26284	131472	131745	132	390.52	131593	2.30686	131466	131732	127	440.867
NEM200_171	1528772	2.2838	1528542	1528886	230	366.443	1000	3.33	3.73	1528770	2.28016	1528559	1528883	211	366.443	1528775	2.28744	1528542	1528886	233	393.536
NEM200_172	682451	2.27663	682312	682583	139	342.385	1000	3.35	3.74	682455	2.23154	682323	682579	132	342.385	682448	2.32172	682312	682583	136	412.05
NEM200_173	1693042	2.27614	1692894	1693233	148	339.944	1000	3.36	3.75	1693045	2.22653	1692904	1693228	141	339.944	1693039	2.32575	1692894	1693233	145	414.25
NEM200_174	1361940	2.271	1361813	1362061	127	360.368	1000	3.32	3.72	1361941	2.268	1361822	1362061	119	360.368	1361940	2.27399	1361813	1362061	127	386.365
NEM200_175	2194375	2.26832	2194165	2194498	210	328.218	1000	3.42	3.79	2194377	2.12047	2194179	2194493	198	328.218	2194373	2.41617	2194165	2194498	208	526.547
NEM200_176	848947	2.24162	848831	849075	116	314.567	1000	3.34	3.74	848951	2.17362	848831	849069	120	314.567	848944	2.30962	848836	849075	108	405.478
NEM200_177	1927730	2.22342	1927602	1927847	128	335.216	1000	3.31	3.72	1927729	2.19923	1927602	1927844	127	335.216	1927731	2.2476	1927608	1927847	123	381.989
NEM200_178	360305	2.20812	360166	360426	139	231.139	1000	3.27	3.7	360306	1.98629	360185	360415	121	231.139	360305	2.42994	360166	360426	139	472.62
NEM200_179	500367	2.19642	500242	500520	125	301.505	1000	3.28	3.71	500368	2.14574	500247	500511	121	301.505	500367	2.2471	500242	500520	125	372.178
NEM200_180	1559401	2.18802	1559117	1559735	284	191.445	1000	2.97	3.49	1559407	1.88762	1559154	1559735	253	191.445	1559396	2.48842	1559117	1559730	279	506.656
NEM200_181	2067642	2.17267	2067520	2067922	122	335.105	1000	3.38	3.77	2067643	2.11194	2067530	2067920	113	335.105	2067641	2.23339	2067520	2067922	121	427.847
NEM200_182	2045144	2.16427	2044956	2045337	188	271.217	1000	3.36	3.75	2045153	2.01472	2044979	2045319	174	271.217	2045136	2.31381	2044956	2045337	180	455.072
NEM200_183	1509646	2.15747	1509525	1509758	121	241.988	1000	3.29	3.71	1509648	2.01203	1509536	1509748	112	241.988	1509645	2.3029	1509525	1509758	120	401.844
NEM200_184	902994	2.15619	902886	903107	108	233.532	1000	3.28	3.7	902997	1.99201	902895	903098	102	233.532	902991	2.32037	902886	903107	105	411.318
NEM200_185	2177813	2.13703	2177661	2177989	152	288.711	1000	3.24	3.68	2177813	2.10203	2177667	2177953	146	288.711	2177813	2.17203	2177661	2177989	152	342.259
NEM200_186	1570640	2.13058	1570526	1570763	114	291.608	1000	3.2	3.66	1570640	2.12429	1570539	1570760	101	291.608	1570640	2.13687	1570526	1570763	114	316.21
NEM200_187	2074732	2.12559	2074624	2074842	108	354.518	1000	3.26	3.69	2074732	2.1386	2074624	2074842	108	354.518	2074732	2.11257	2074627	2074841	105	367.165
NEM200_188	2191172	2.12021	2191015	2191495	157	324.446	1000	3.19	3.65	2191167	2.1409	2191024	2191495	143	324.446	2191178	2.09952	2191015	2191491	163	324.466
NEM200_189	1630196	2.10522	1630075	1630327	121	181.327	1000	2.91	3.45	1630205	1.86116	1630086	1630311	119	181.327	1630187	2.34928	1630075	1630327	112	427.171
NEM200_190	517121	2.10436	516626	517226	495	256.453	1000	3.22	3.67	517119	2.04564	516657	517225	462	256.453	517124	2.16308	516626	517226	498	329.194
NEM200_191	1806139	2.09923	1805980	1806560	159	208.328	1000	3.13	3.6	1806139	1.93052	1805980	1806529	159	208.328	1806139	2.26794	1806021	1806560	118	383.155
NEM200_192	1286829	2.09814	1286527	1286936	302	230.244	1000	3.23	3.67	1286835	1.98414	1286727	1286931	108	230.244	1286823	2.21215	1286527	1286936	296	354.046
NEM200_193	1942278	2.09797	1942151	1942404	127	211.672	1000	3.15	3.62	1942278	1.90692	1942165	1942384	113	211.672	1942278	2.28902	1942151	1942404	127	419.674
NEM200_194	2168137	2.07269	2167714	2168583	423	263.026	1000	3.15	3.63	2168138	2.04757	2167901	2168579	237	263.026	2168136	2.09782	2167714	2168583	422	303.694
NEM200_195	1715642	2.07199	1715517	1715821	125	194.774	1000	3.07	3.55	1715645	1.8962	1715526	1715783	119	194.774	1715640	2.24778	1715517	1715821	123	372.53
NEM200_196	804299	2.06923	804153	804395	146	249.024	1000	3.15	3.63	804303	2.02848	804180	804389	123	249.024	804295	2.10998	804153	804395	142	303.108
NEM200_197	133376	2.05415	133255	133492	121	322.414	1000	3.27	3.69	133377	2.03376	133259	133484	118	322.414	133376	2.07454	133255	133492	121	363.741
NEM200_198	645015	2.049	644838	645134	177	175.953	1000	2.94	3.48	645026	1.84686	644868	645134	158	175.953	645005	2.25114	644838	645134	167	374.292
NEM200_199	619871	2.04874	619327	620128	544	172.761	1000	2.89	3.44	619873	1.83828	619345	620111	528	172.761	619869	2.2592	619327	620128	542	378.537
NEM200_200	2155512	2.04629	2155395	2155634	117	265.927	1000	3.26	3.68	2155510	1.98436	2155396	2155633	114	265.927	2155514	2.10823	2155395	2155634	119	348.922
NEM200_201	672467	2.04598	672348	672598	119	255.972	1000	2.91	3.45	672470	2.08282	672348	672598	122	272.847	672465	2.00915	672352	672579	113	255.972
NEM200_202	1708205	2.04292	1708079	1708318	126	228.754	1000	3.14	3.61	1708207	1.98057	1708089	1708318	118	228.754	1708204	2.10527	1708079	1708317	125	300.839
NEM200_203	936692	2.0425	936564	936802	128	227.567	1000	3.15	3.62	936693	1.97771	936583	936792	110	227.567	936692	2.10729	936564	936802	128	301.811
NEM200_204	1826528	2.03574	1826403	1826646	125	231.736	1000	3.11	3.59	1826527	1.98772	1826413	1826643	114	231.736	1826530	2.08376	1826403	1826646	127	290.548
NEM200_205	2119113	2.03338	2118952	2119235	161	231.518	1000	3.21	3.66	2119113	1.9526	2118952	2119233	161	231.518	2119114	2.11416	2118976	2119235	138	325.437
NEM200_206	1416871	2.03089	1416774	1416982	97	215.824	1000	3.14	3.61	1416870	1.94911	1416780	1416977	90	215.824	1416873	2.11267	1416774	1416982	99	304.409
NEM200_207	1592815	2.02603	1592634	1592927	181	131.145	1000	2.17	2.95	1592817	1.71959	1592696	1592901	121	131.145	1592813	2.33247	1592634	1592927	179	417.926
NEM200_208	1208223	2.02374	1208028	1208330	195	210.049	1000	3.13	3.6	1208222	1.93481	1208028	1208319	194	210.049	1208224	2.11267	1208036	1208330	188	304.409
NEM200_209	583077	2.01675	582982	583185	95	229.35	1000	3.08	3.57	583080	1.982	582982	583182	98	229.35	583075	2.0515	582985	583185	90	275.382
NEM200_210	1106783	2.01551	1106653	1106963	130	242.165	1000	2.86	3.41	1106796	2.05279	1106655	1106963	141	259.575	1106771	1.97823	1106653	1106955	118	242.165
NEM200_211	158907	2.014	158738	159244	169	175.419	1000	2.96	3.48	158911	1.84543	158748	159240	163	175.419	158904	2.18257	158738	159244	166	338.981
NEM200_212	1511254	2.01237	1511149	1511364	105	180.247	1000	3	3.51	1511251	1.8583	1511158	1511356	93	180.247	1511257	2.16644	1511149	1511364	108	330.873
NEM200_213	1815531	2.01076	1815423	1815640	108	198.408	1000	3.11	3.59	1815531	1.90549	1815425	1815636	106	198.408	1815531	2.11603	1815423	1815640	108	306.037
NEM200_214	1400731	2.00808	1400631	1400845	100	207.47	1000	3.09	3.57	1400728	1.92837	1400631	1400842	97	207.47	1400735	2.0878	1400631	1400845	104	292.467
NEM200_215	764568	2.00737	764463	764671	105	206.898	1000	3.09	3.58	764568	1.92694	764463	764663	105	206.898	764569	2.0878	764464	764671	105	292.467
NEM200_216	2206808	2.00421	2206675	2207131	133	196.589	1000	3.04	3.54	2206816	1.80439	2206686	2207131	130	196.589	2206801	2.20404	2206675	2206962	126	425.282
NEM200_217	148950	2.00317	148814	149069	136	234.792	1000	2.81	3.38	148962	2.04492	148834	149067	128	256.142	148939	1.96143	148814	149069	125	234.792
NEM200_218	194308	1.99882	194177	194585	131	228.502	1000	3.13	3.61	194312	1.94136	194197	194578	115	228.502	194305	2.05627	194177	194585	128	298.04
NEM200_219	782289	1.99524	782178	782403	111	229.35	1000	3	3.5	782290	1.982	782192	782398	98	229.35	782289	2.00848	782178	782403	111	255.669
NEM200_220	1414964	1.99457	1414863	1415083	101	220.199	1000	3.06	3.54	1414968	1.95983	1414863	1415083	105	220.199	1414961	2.02932	1414863	1415078	98	265.142
NEM200_221	508074	1.99242	507952	508197	122	225.489	1000	2.68	3.28	508074	2.04492	507952	508196	122	256.142	508075	1.93992	507970	508197	105	225.489
NEM200_222	283843	1.98645	283719	283946	124	223.642	1000	3.02	3.52	283846	1.96573	283731	283938	115	223.642	283840	2.00717	283719	283946	121	256.937
NEM200_223	1451507	1.98287	1451325	1451618	182	216.406	1000	3.04	3.53	1451506	1.95054	1451335	1451609	171	216.406	1451508	2.0152	1451325	1451618	183	258.711
NEM200_224	61217	1.98002	61026	61373	191	223.914	1000	3.19	3.65	61215	1.88092	61031	61357	184	223.914	61220	2.07913	61026	61373	194	340.252
NEM200_225	1920167	1.97989	1920051	1920288	116	220.544	1000	3.05	3.54	1920165	1.94863	1920051	1920288	114	220.544	1920169	2.01116	1920055	1920286	114	262.418
NEM200_226	1858354	1.97704	1858212	1858463	142	170.647	1000	2.93	3.47	1858358	1.83256	1858225	1858452	133	170.647	1858351	2.12153	1858212	1858463	139	310.245
NEM200_227	2089772	1.97433	2089552	2089874	220	155.751	1000	2.76	3.34	2089776	1.75849	2089675	2089863	101	155.751	2089768	2.19016	2089552	2089874	216	370.493
NEM200_228	1358800	1.97134	1358468	1358919	332	114.175	1000	1.78	2.61	1358799	1.66668	1358481	1358903	318	114.175	1358801	2.27601	1358468	1358919	333	387.437
NEM200_229	1869319	1.9695	1869199	1869419	120	208.328	1000	3.01	3.52	1869319	1.93052	1869202	1869410	117	208.328	1869320	2.00848	1869199	1869419	121	255.669
NEM200_230	528440	1.96931	528203	528564	237	224.018	1000	2.93	3.46	528440	1.96913	528203	528563	237	224.018	528441	1.96949	528250	528564	191	238.319
NEM200_231	503085	1.96301	502977	503222	108	225.821	1000	2.6	3.22	503085	2.04306	502977	503222	108	285.698	503086	1.88297	502983	503216	103	225.821
NEM200_232	1242790	1.96227	1242678	1242909	112	114.175	1000	1.87	2.68	1242791	1.66668	1242707	1242869	84	114.175	1242790	2.25786	1242678	1242909	112	377.828
NEM200_233	1271378	1.95515	1271268	1271501	110	106.717	988	1.39	2.38	1271380	1.64237	1271293	1271485	87	106.717	1271376	2.26794	1271268	1271501	108	383.155
NEM200_234	1919191	1.94781	1919086	1919309	105	205.271	1000	3.07	3.56	1919188	1.88152	1919091	1919294	97	205.271	1919194	2.01409	1919086	1919309	108	280.147
NEM200_235	965229	1.94346	965120	965339	109	201.787	1000	2.97	3.49	965229	1.91407	965138	965339	91	201.787	965230	1.97285	965120	965339	110	239.796
NEM200_236	1689027	1.9431	1688931	1689137	96	175.042	1000	1.66	2.55	1689031	2.06995	1688934	1689137	97	267.126	1689023	1.81624	1688931	1689129	92	175.042
NEM200_237	484483	1.93948	484374	484590	109	202.359	1000	2.39	3.08	484482	1.99415	484374	484585	108	234.433	484484	1.8848	484387	484590	97	202.359
NEM200_238	2066169	1.93716	2066041	2066312	128	240.282	1000	2.78	3.37	2066170	2.00972	2066041	2066312	129	297.982	2066168	1.86459	2066047	2066298	121	240.282
NEM200_239	509956	1.9326	509832	510076	124	143.045	1000	2.63	3.25	509943	1.74177	509836	510070	107	143.045	509970	2.12342	509832	510076	138	309.632
NEM200_240	1327489	1.93171	1327377	1327615	112	205.68	1000	2.56	3.19	1327486	1.97056	1327383	1327603	103	224.608	1327492	1.89286	1327377	1327615	115	205.68
NEM200_241	1948331	1.92674	1948222	1948458	109	206.948	1000	2.54	3.18	1948329	1.96933	1948235	1948447	94	229.48	1948334	1.88416	1948222	1948458	112	206.948
NEM200_242	1532646	1.92365	1532543	1532756	103	155.642	1000	2.88	3.42	1532645	1.79109	1532556	1532748	89	155.642	1532647	2.0562	1532543	1532756	104	277.573
NEM200_243	712320	1.92243	712145	712448	175	258.669	1000	3.25	3.68	712320	1.8609	712145	712448	175	258.669	712320	1.98396	712150	712444	170	346.841
NEM200_244	2182931	1.91805	2182734	2183228	197	191.359	1000	3	3.51	2182934	1.86059	2182734	2183228	200	191.359	2182928	1.97552	2182735	2183219	193	254.632
NEM200_245	1672247	1.91505	1672129	1672382	118	102.219	946	1.3	2.28	1672250	1.62736	1672154	1672343	96	102.219	1672245	2.20274	1672129	1672382	116	349.224
NEM200_246	2171700	1.9117	2171497	2171836	203	196.688	1000	2.84	3.4	2171703	1.89503	2171497	2171836	206	196.688	2171697	1.92837	2171530	2171836	167	223.773
NEM200_247	1635721	1.90865	1635622	1635844	99	194.774	1000	2.83	3.39	1635720	1.8962	1635627	1635828	93	194.774	1635723	1.9211	1635622	1635844	101	217.475
NEM200_248	501317	1.90223	501196	501447	121	176.342	1000	1.93	2.72	501314	1.98486	501196	501439	118	230.542	501320	1.8196	501197	501447	123	176.342
NEM200_249	663724	1.90021	663601	663831	123	174.782	1000	1.9	2.7	663724	1.98486	663602	663831	122	230.542	663724	1.81556	663601	663822	123	174.782
NEM200_250	675866	1.89822	675756	675967	110	149.104	1000	2.84	3.4	675870	1.7725	675773	675952	97	149.104	675862	2.02394	675756	675967	106	262.686
NEM200_251	376558	1.89719	376443	376656	115	177.29	1000	2.89	3.44	376553	1.85044	376458	376647	95	177.29	376563	1.94395	376443	376656	120	227.222
NEM200_252	736424	1.89527	736264	736525	160	251.483	1000	3.16	3.64	736424	1.86366	736265	736524	159	251.483	736424	1.92687	736264	736525	160	303.568
NEM200_253	576138	1.89123	576026	576245	112	188.496	1000	2.45	3.12	576140	1.93195	576031	576245	109	208.901	576137	1.85052	576026	576235	111	188.496
NEM200_254	917647	1.88885	917545	917756	102	190.892	1000	2.7	3.3	917649	1.88619	917547	917754	102	190.892	917646	1.89152	917545	917756	101	205.124
NEM200_255	1546280	1.885	1546176	1546373	104	194.969	1000	2.57	3.21	1546281	1.90335	1546176	1546372	105	197.568	1546279	1.86665	1546176	1546373	103	194.969
NEM200_256	1116271	1.87776	1116136	1116571	135	157.423	1000	2.88	3.43	1116270	1.7961	1116141	1116566	129	157.423	1116272	1.95941	1116136	1116571	136	233.913
NEM200_257	1059598	1.874	1059470	1059781	128	250.727	1000	3.17	3.64	1059598	1.84051	1059470	1059781	128	250.727	1059599	1.9075	1059470	1059780	129	304.39
NEM200_258	839797	1.86655	839664	839991	133	164.11	1000	2.83	3.39	839781	1.81469	839664	839977	117	164.11	839814	1.91841	839666	839991	148	216.341
NEM200_259	1379550	1.86528	1379440	1379655	110	185.948	1000	2.6	3.22	1379551	1.87332	1379440	1379654	111	185.948	1379550	1.85724	1379442	1379655	108	191.183
NEM200_260	410362	1.8648	410183	410460	179	249.254	1000	3.06	3.55	410364	1.85427	410183	410460	181	249.254	410361	1.87533	410209	410455	152	276.747
NEM200_261	52877	1.86035	52754	53018	123	146.162	1000	2.77	3.35	52878	1.70582	52764	52999	114	146.162	52876	2.01488	52754	53018	122	300.107
NEM200_262	2157711	1.85486	2157618	2157831	93	186.504	1000	2.93	3.47	2157710	1.81664	2157618	2157830	92	186.504	2157713	1.89309	2157627	2157831	86	232.886
NEM200_263	604270	1.85424	604173	604364	97	177.386	1000	2.35	3.03	604273	1.88619	604173	604364	100	190.892	604268	1.82229	604177	604354	91	177.386
NEM200_264	72153	1.8542	72042	72281	111	176.896	1000	2.65	3.27	72151	1.84638	72042	72260	109	176.896	72155	1.86202	72042	72281	113	194.337
NEM200_265	1341264	1.85416	1341160	1341368	104	129.733	1000	2.63	3.25	1341267	1.7153	1341165	1341358	102	129.733	1341262	1.99302	1341160	1341368	102	248.731
NEM200_266	1617692	1.8525	1617581	1617823	111	141.22	1000	2.77	3.35	1617691	1.74962	1617594	1617805	97	141.22	1617693	1.95538	1617581	1617823	112	232.16
NEM200_267	1521517	1.85154	1521430	1521615	87	130.439	1000	2.65	3.28	1521523	1.71745	1521440	1521607	83	130.439	1521511	1.98563	1521430	1521615	81	245.439
NEM200_268	1207602	1.85018	1207470	1207705	132	177.826	1000	2.56	3.19	1207604	1.85187	1207481	1207699	123	177.826	1207600	1.8485	1207470	1207705	130	187.693
NEM200_269	2144588	1.84871	2144368	2144725	220	211.479	1000	3	3.51	2144591	1.81985	2144374	2144708	217	211.479	2144586	1.87758	2144368	2144725	218	254.587
NEM200_270	934527	1.84851	934415	934624	112	119.569	1000	2.48	3.15	934528	1.68384	934429	934619	99	119.569	934526	2.01319	934415	934624	111	257.797
NEM200_271	1941605	1.84712	1941510	1941718	95	162.4	1000	2.78	3.36	1941604	1.80429	1941513	1941718	91	162.4	1941607	1.88994	1941510	1941712	97	207.089
NEM200_272	1952935	1.84646	1952794	1953061	141	170.21	1000	2.78	3.38	1952938	1.80788	1952794	1953058	144	170.21	1952932	1.88505	1952804	1953061	128	209.941
NEM200_273	720857	1.84217	720738	720957	119	184.018	1000	3.04	3.53	720858	1.72802	720744	720955	114	184.018	720856	1.95633	720738	720957	118	315.471
NEM200_274	1807412	1.84195	1807295	1807540	117	139.76	1000	2.75	3.33	1807413	1.74533	1807295	1807538	118	139.76	1807411	1.93857	1807301	1807540	110	224.914
NEM200_275	329090	1.84147	328985	329207	105	140.938	1000	2.76	3.34	329086	1.73807	328993	329197	93	140.938	329094	1.94488	328985	329207	109	231.958
NEM200_276	1399074	1.83953	1398966	1399177	108	146.62	1000	2.78	3.37	1399077	1.76535	1398969	1399176	108	146.62	1399072	1.9137	1398966	1399177	106	214.36
NEM200_277	1051061	1.83951	1050958	1051176	103	191.708	1000	3.08	3.57	1051063	1.74621	1050958	1051170	105	191.708	1051059	1.93281	1050958	1051176	101	305.129
NEM200_278	520541	1.83784	520432	520649	109	146.62	1000	2.78	3.36	520544	1.76535	520437	520649	107	146.62	520538	1.91034	520432	520649	106	212.95
NEM200_279	3730	1.83415	3618	4201	112	115.772	1000	2.35	3.03	3725	1.64578	3634	4201	91	115.772	3735	2.02252	3618	4200	117	275.094
NEM200_280	679093	1.83352	678990	679249	103	168.598	1000	2.12	2.91	679083	1.8676	678990	679197	93	183.767	679103	1.79943	678998	679249	105	168.598
NEM200_281	2079738	1.83317	2079399	2079845	339	128.873	1000	2.48	3.14	2079733	1.65654	2079430	2079842	303	128.873	2079744	2.0098	2079399	2079845	345	298.269
NEM200_282	386248	1.83263	386076	386377	172	235.341	1000	3.09	3.58	386250	1.80442	386076	386374	174	235.341	386247	1.86085	386077	386377	170	282.616
NEM200_283	122870	1.83238	122723	122982	147	168.027	1000	2.73	3.32	122867	1.80289	122734	122972	133	168.027	122874	1.86187	122723	122982	151	202.912
NEM200_284	1158589	1.8288	1158482	1158697	107	139.276	1000	2.73	3.31	1158591	1.7439	1158482	1158682	109	139.276	1158588	1.9137	1158486	1158697	102	214.36
NEM200_285	119319	1.82751	119213	119434	106	109.421	1000	2.08	2.87	119318	1.64091	119227	119417	91	109.421	119320	2.01411	119213	119434	107	265.878
NEM200_286	394784	1.8254	394672	394904	112	198.324	1000	3.07	3.56	394786	1.75648	394677	394889	109	198.324	394782	1.89433	394672	394904	110	282.383
NEM200_287	144187	1.82269	143872	144308	315	138.719	1000	2.73	3.3	144178	1.73875	143901	144299	277	138.719	144196	1.90663	143872	144308	324	216.235
NEM200_288	369941	1.82239	369841	370069	100	162.556	1000	2.54	3.17	369937	1.8104	369846	370069	91	162.556	369946	1.83438	369841	370062	105	182.113
NEM200_289	853103	1.81847	852989	853218	114	129.029	1000	2.68	3.29	853098	1.71316	853003	853204	95	129.029	853109	1.92378	852989	853218	120	218.614
NEM200_290	332205	1.81266	332009	332345	196	113.73	1000	2.41	3.1	332197	1.66525	332009	332341	188	113.73	332214	1.96008	332028	332345	186	234.206
NEM200_291	269014	1.80732	268883	269108	131	135.124	1000	2.69	3.29	269021	1.72917	268908	269102	113	135.124	269007	1.88547	268883	269108	124	202.635
NEM200_292	852657	1.80594	852430	852769	227	113.73	1000	2.42	3.11	852655	1.66525	852474	852744	181	113.73	852659	1.94664	852430	852769	229	228.38
NEM200_293	1654399	1.80561	1654100	1654516	299	113.73	1000	2.46	3.13	1654391	1.66525	1654134	1654496	257	113.73	1654407	1.94597	1654100	1654516	307	228.09
NEM200_294	1704621	1.80203	1704508	1704717	113	144.4	1000	2.63	3.24	1704622	1.75892	1704508	1704714	114	144.4	1704620	1.84514	1704514	1704717	106	186.358
NEM200_295	265344	1.80194	264864	265473	480	143.419	1000	2.64	3.26	265349	1.75606	265216	265449	133	143.419	265340	1.84783	264864	265473	476	187.426
NEM200_296	616506	1.80084	616390	616629	116	150.102	1000	2.57	3.2	616510	1.77536	616403	616621	107	150.102	616503	1.82632	616390	616629	113	178.956
NEM200_297	399154	1.80074	398994	399273	160	212.016	1000	2.97	3.5	399156	1.78572	398994	399273	162	212.016	399153	1.81576	399007	399273	146	240.836
NEM200_298	1431063	1.79984	1430965	1431178	98	160.999	1000	1.94	2.75	1431065	1.82041	1430971	1431172	94	166.19	1431061	1.77927	1430965	1431178	96	160.999
NEM200_299	1218022	1.79746	1217917	1218114	105	151.342	1000	1.61	2.51	1218013	1.84186	1217919	1218114	94	174.088	1218031	1.75305	1217917	1218113	114	151.342
NEM200_300	1035490	1.79663	1035392	1035641	98	218.75	1000	2.87	3.42	1035491	1.79752	1035392	1035636	99	218.75	1035490	1.79574	1035395	1035641	95	231.564
NEM200_301	507581	1.79644	507424	507680	157	157.678	1000	2.24	2.99	507587	1.79681	507424	507680	163	157.678	507575	1.79607	507449	507680	126	167.321
NEM200_302	1202016	1.79617	1201898	1202119	118	158.444	1000	2.16	2.94	1202014	1.79896	1201913	1202119	101	158.444	1202018	1.79338	1201898	1202111	120	166.303
NEM200_303	1301755	1.79575	1301660	1301862	95	161.524	1000	2.02	2.83	1301754	1.80754	1301664	1301859	90	161.524	1301756	1.78397	1301660	1301862	96	162.759
NEM200_304	1447493	1.79509	1447370	1447628	123	141.951	1000	2.61	3.24	1447494	1.75177	1447383	1447628	111	141.951	1447493	1.83842	1447370	1447624	123	183.7
NEM200_305	1744014	1.79442	1743887	1744122	127	152.662	1000	2.58	3.21	1744015	1.76923	1743904	1744122	111	152.662	1744014	1.8196	1743887	1744122	127	182.851
NEM200_306	506808	1.79025	506706	506908	102	155.896	1000	2.11	2.9	506811	1.79181	506712	506908	99	155.896	506805	1.78868	506706	506908	99	164.527
NEM200_307	728508	1.78859	728386	728619	122	153.704	1000	2.86	3.41	728511	1.67729	728402	728617	109	153.704	728506	1.8999	728386	728619	120	272.951
NEM200_308	1992899	1.7873	1992709	1993026	190	110.064	1000	2.23	2.98	1992908	1.62367	1992709	1993026	199	110.064	1992891	1.95093	1992752	1993019	139	250.57
NEM200_309	1852911	1.78617	1852794	1853227	117	117.759	1000	2.59	3.22	1852914	1.67812	1852800	1853023	114	117.759	1852909	1.89421	1852794	1853227	115	206.235
NEM200_310	220999	1.78598	220899	221095	100	145.385	1000	2.43	3.11	221000	1.76178	220905	221086	95	145.385	220999	1.81019	220899	221095	100	172.71
NEM200_311	1043404	1.78498	1043299	1043529	105	172.333	1000	2.93	3.46	1043407	1.72838	1043300	1043529	107	172.333	1043402	1.84158	1043299	1043520	103	238.07
NEM200_312	1661050	1.78449	1660929	1661151	121	117.759	1000	2.6	3.23	1661049	1.67812	1660939	1661147	110	117.759	1661052	1.89085	1660929	1661151	123	204.847
NEM200_313	1194088	1.78335	1193990	1194191	98	146.125	1000	2.39	3.06	1194096	1.76392	1193990	1194188	106	146.125	1194080	1.80279	1193992	1194191	88	169.879
NEM200_314	1153115	1.7828	1153016	1153279	99	151.353	1000	2.15	2.93	1153118	1.77894	1153020	1153276	98	151.353	1153112	1.78666	1153016	1153279	96	163.769
NEM200_315	822195	1.7816	821975	822299	220	153.113	1000	2.07	2.85	822196	1.78394	821993	822297	203	153.113	822194	1.77927	821975	822299	219	160.999
NEM200_316	812719	1.78099	812463	812851	256	80.43	775	0.64	1.87	812722	1.55014	812597	812837	125	80.43	812716	2.01184	812463	812851	253	257.188
NEM200_317	876906	1.78051	876792	877009	114	108.017	1000	2.35	3.04	876908	1.64666	876817	876987	91	108.017	876905	1.91437	876792	877009	113	214.642
NEM200_318	276461	1.78045	276356	276566	105	155.341	1000	2.41	3.1	276458	1.76719	276356	276565	102	155.341	276465	1.79371	276356	276566	109	173.734
NEM200_319	856024	1.77541	855939	856122	85	143.664	1000	2.3	3.01	856030	1.75677	855944	856121	86	143.664	856018	1.79405	855939	856122	79	166.556
NEM200_320	1648240	1.77468	1648158	1648344	82	138.155	961	1.31	2.32	1648235	1.83328	1648158	1648344	77	170.911	1648246	1.71608	1648159	1648344	87	138.155
NEM200_321	1602981	1.77341	1602886	1603087	95	104.136	1000	2.25	3	1602986	1.63379	1602901	1603073	85	104.136	1602976	1.91303	1602886	1603087	90	214.078
NEM200_322	1748324	1.77244	1748190	1748774	134	140.489	1000	2.39	3.07	1748326	1.74748	1748214	1748755	112	140.489	1748322	1.79741	1748190	1748774	132	167.83
NEM200_323	1046697	1.77136	1046564	1046845	133	207.053	1000	2.63	3.24	1046697	1.79249	1046564	1046845	133	217.292	1046698	1.75023	1046572	1046837	126	207.053
NEM200_324	725221	1.76944	725044	725357	177	215.197	1000	2.73	3.31	725225	1.78419	725044	725357	181	217.753	725217	1.75468	725075	725349	142	215.197
NEM200_325	1742957	1.76575	1742859	1743076	98	148.606	1000	1.93	2.73	1742961	1.77107	1742863	1743076	98	148.606	1742954	1.76044	1742859	1743075	95	154.041
NEM200_326	1145386	1.76372	1145239	1145503	147	125.764	1000	2.57	3.2	1145385	1.70315	1145239	1145496	146	125.764	1145388	1.8243	1145262	1145503	126	178.17
NEM200_327	264632	1.75738	264335	264765	297	134.583	1000	2.4	3.09	264630	1.72941	264393	264762	237	134.583	264634	1.78536	264335	264765	299	167.532
NEM200_328	848143	1.75486	848036	848251	107	120.707	1000	2.55	3.18	848143	1.68742	848038	848250	105	120.707	848143	1.82229	848036	848251	107	177.386
NEM200_329	1631681	1.75447	1631571	1631785	110	106.284	1000	2.38	3.05	1631683	1.64094	1631577	1631785	106	106.284	1631679	1.86799	1631571	1631784	108	195.513
NEM200_330	708828	1.75428	708732	708932	96	144.155	1000	1.92	2.71	708830	1.7582	708732	708922	98	144.155	708826	1.75036	708732	708932	94	150.366
NEM200_331	588349	1.7532	588232	588479	117	128.326	1000	2.39	3.07	588347	1.71101	588239	588471	108	128.326	588352	1.7954	588232	588479	120	167.067
NEM200_332	265765	1.74677	265622	266054	143	124.145	1000	2.4	3.09	265766	1.69814	265663	266043	103	124.145	265765	1.7954	265622	266054	143	167.067
NEM200_333	1897353	1.7441	1897231	1897483	122	113.73	1000	2.5	3.16	1897358	1.66525	1897265	1897470	93	113.73	1897348	1.82296	1897231	1897483	117	177.647
NEM200_334	130358	1.7435	130230	130528	128	131.226	1000	2.64	3.26	130359	1.68221	130230	130528	129	131.226	130358	1.80479	130231	130520	127	188.176
NEM200_335	1883510	1.74093	1883410	1883634	100	131.368	1000	2.18	2.96	1883512	1.71276	1883413	1883629	99	131.368	1883509	1.76911	1883410	1883634	99	158.652
NEM200_336	382324	1.74091	382206	382477	118	111.959	1000	2.48	3.14	382327	1.65953	382219	382448	108	111.959	382322	1.82229	382206	382477	116	177.386
NEM200_337	867482	1.73832	867392	867586	90	83.5139	935	1.28	2.25	867482	1.56158	867413	867571	69	83.5139	867482	1.91505	867392	867586	90	214.925
NEM200_338	971029	1.73735	970786	971136	243	109.98	1000	2.45	3.12	971022	1.6531	970792	971117	230	109.98	971037	1.82161	970786	971136	251	177.124
NEM200_339	1259487	1.7353	1259397	1259590	90	83.7086	976	1.36	2.35	1259487	1.56229	1259422	1259575	65	83.7086	1259487	1.90832	1259397	1259590	90	212.106
NEM200_340	1388458	1.73448	1388243	1388591	215	91.6467	1000	1.89	2.69	1388457	1.59089	1388268	1388591	189	91.6467	1388459	1.87808	1388243	1388585	216	199.609
NEM200_341	71664	1.73431	71527	71781	137	118.533	1000	2.54	3.16	71664	1.60822	71527	71775	137	118.533	71665	1.8604	71539	71781	126	234.869
NEM200_342	866421	1.73423	866317	866537	104	92.4572	1000	1.97	2.79	866413	1.59375	866330	866513	83	92.4572	866430	1.87472	866317	866537	113	198.24
NEM200_343	1926328	1.7321	1926218	1926448	110	159.112	1000	2.01	2.82	1926332	1.73423	1926225	1926448	107	159.112	1926324	1.72997	1926218	1926442	106	162.545
NEM200_344	411601	1.73097	411485	411782	116	182.117	1000	2.92	3.46	411607	1.69161	411485	411782	122	182.117	411595	1.77034	411485	411764	110	231.811
NEM200_345	737667	1.73079	737556	737865	111	182.186	1000	2.89	3.43	737672	1.69926	737559	737865	113	182.186	737662	1.76232	737556	737863	106	225.975
NEM200_346	146524	1.72906	146422	146627	102	114.621	1000	2.37	3.05	146525	1.66811	146435	146622	90	114.621	146523	1.79002	146422	146627	101	165.033
NEM200_347	83341	1.72877	83241	83476	100	116.41	1000	2.54	3.17	83337	1.6497	83245	83464	92	116.41	83346	1.80784	83241	83476	105	178.914
NEM200_348	402448	1.72779	402331	402552	117	138.989	1000	2.74	3.32	402450	1.64169	402341	402543	109	138.989	402446	1.81389	402331	402552	115	227.647
NEM200_349	1107407	1.72554	1107280	1107531	127	96.146	1000	2.21	2.97	1107416	1.60662	1107285	1107524	131	96.146	1107399	1.84447	1107280	1107531	119	186.091
NEM200_350	1881561	1.72396	1881440	1881663	121	90.637	1000	1.88	2.69	1881563	1.58732	1881459	1881648	104	90.637	1881560	1.8606	1881440	1881663	120	192.531
NEM200_351	183325	1.72307	183231	183421	94	127.974	942	1.28	2.27	183324	1.75963	183231	183421	93	144.646	183326	1.6865	183241	183421	85	127.974
NEM200_352	998199	1.72249	998105	998293	94	105.853	1000	2.38	3.06	998200	1.63951	998110	998276	90	105.853	998199	1.80548	998105	998293	94	170.906
NEM200_353	1078888	1.72159	1078790	1078976	98	117.308	1000	2.21	2.97	1078890	1.67669	1078795	1078971	95	117.308	1078887	1.76649	1078790	1078976	97	156.263
NEM200_354	2043421	1.72145	2043313	2043566	108	75.4435	658	0.35	1.59	2043417	1.49442	2043337	2043562	80	75.4435	2043426	1.94848	2043313	2043566	113	261.716
NEM200_355	317505	1.71854	317401	317602	104	90.2346	1000	1.88	2.68	317505	1.58589	317405	317594	100	90.2346	317505	1.85119	317401	317602	104	188.763
NEM200_356	994681	1.71848	994581	994805	100	92.8642	1000	2.1	2.89	994680	1.59518	994589	994773	91	92.8642	994682	1.84178	994581	994805	101	185.027
NEM200_357	1034242	1.71193	1034060	1034362	182	174.66	1000	2.84	3.4	1034244	1.68257	1034060	1034362	184	174.66	1034241	1.7413	1034062	1034359	179	217.42
NEM200_358	2176495	1.71095	2176402	2176625	93	100.852	1000	2.3	3.02	2176496	1.61584	2176402	2176608	94	100.852	2176495	1.80606	2176402	2176625	93	174.662
NEM200_359	2168825	1.70295	2168702	2168957	123	103.277	1000	2.35	3.04	2168820	1.61381	2168702	2168957	118	103.277	2168831	1.7921	2168709	2168952	122	174.053
NEM200_360	891990	1.69557	891897	892104	93	119.342	1000	1.83	2.64	891985	1.68313	891906	892104	79	119.342	891996	1.70801	891897	892097	99	135.346
NEM200_361	645346	1.69488	645265	645439	81	109.045	645	0.3	1.56	645351	1.76106	645265	645439	86	145.139	645341	1.6287	645271	645435	70	109.045
NEM200_362	1217508	1.69249	1217402	1217709	106	88.6334	1000	2	2.8	1217511	1.58017	1217403	1217642	108	88.6334	1217506	1.80481	1217402	1217709	104	170.648
NEM200_363	1714100	1.69126	1713976	1714229	124	96.146	1000	2.24	3	1714103	1.60662	1714000	1714222	103	96.146	1714098	1.7759	1713976	1714229	122	159.747
NEM200_364	1671616	1.69104	1671356	1671781	260	69.8622	733	0.56	1.77	1671617	1.50938	1671515	1671747	102	69.8622	1671615	1.8727	1671356	1671781	259	197.419
NEM200_365	763748	1.69068	763642	763862	106	124.607	1000	1.51	2.46	763752	1.69957	763647	763862	105	124.607	763744	1.6818	763642	763842	102	126.384
NEM200_366	1555272	1.68707	1555098	1555397	174	115.718	805	0.86	1.94	1555281	1.7246	1555098	1555397	183	132.803	1555264	1.64953	1555100	1555396	164	115.718
NEM200_367	2085453	1.68671	2085343	2085596	110	110.506	1000	2.47	3.13	2085461	1.60064	2085366	2085596	95	110.506	2085446	1.77278	2085343	2085569	103	189.938
NEM200_368	2029228	1.68585	2029087	2029428	141	118.794	769	0.64	1.85	2029235	1.7481	2029095	2029363	140	155.587	2029222	1.62359	2029087	2029428	135	118.794
NEM200_369	502264	1.68195	502130	502476	134	103.708	1000	2.15	2.93	502259	1.63236	502130	502476	129	103.708	502269	1.73154	502141	502374	128	143.607
NEM200_370	1941970	1.6819	1941857	1942076	113	106.14	1000	2.32	3.02	1941970	1.61449	1941889	1942063	81	106.14	1941971	1.74931	1941857	1942076	114	163.166
NEM200_371	1485432	1.68144	1485335	1485528	97	79.8577	1000	1.66	2.56	1485437	1.54799	1485350	1485522	87	79.8577	1485427	1.81489	1485335	1485528	92	174.522
NEM200_372	1678215	1.67788	1677988	1678505	227	84.0978	1000	1.93	2.74	1678217	1.56372	1678002	1678491	215	84.0978	1678214	1.79204	1677988	1678505	226	165.795
NEM200_373	2148106	1.67634	2148015	2148384	91	89.1473	1000	1.84	2.65	2148111	1.54892	2148047	2148222	64	89.1473	2148101	1.80376	2148015	2148384	86	189.665
NEM200_374	622653	1.67443	622559	622765	94	105.853	1000	2.02	2.84	622657	1.63951	622565	622736	92	105.853	622649	1.70936	622559	622765	90	135.812
NEM200_375	2193107	1.67247	2192942	2193298	165	88.9976	1000	2	2.81	2193098	1.56083	2192968	2193291	130	88.9976	2193116	1.78411	2192942	2193298	174	173.408
NEM200_376	1449377	1.6719	1449265	1449512	112	100.738	1000	2.12	2.91	1449370	1.62235	1449271	1449488	99	100.738	1449384	1.72146	1449265	1449512	119	140.041
NEM200_377	1584803	1.67099	1584709	1585072	94	104.993	1000	2.01	2.81	1584800	1.63665	1584711	1585057	89	104.993	1584806	1.70533	1584709	1585072	97	134.415
NEM200_378	1739068	1.6682	1738960	1739171	108	110.858	1000	1.71	2.59	1739064	1.65596	1738960	1739171	104	110.858	1739073	1.68045	1738961	1739168	112	125.933
NEM200_379	1554718	1.66767	1554624	1554818	94	92.2546	1000	2.13	2.92	1554718	1.59304	1554629	1554806	89	92.2546	1554718	1.7423	1554624	1554818	94	147.452
NEM200_380	2120983	1.66711	2120863	2121162	120	116.945	875	1.03	2.11	2120983	1.69171	2120870	2121114	113	125.839	2120984	1.64251	2120863	2121162	121	116.945
NEM200_381	2147013	1.66267	2146820	2147795	193	95.3787	1000	2.17	2.95	2147005	1.54838	2146820	2147795	185	95.3787	2147021	1.77696	2146888	2147783	133	188.122
NEM200_382	2189826	1.66248	2189650	2189933	176	79.7269	1000	1.5	2.45	2189829	1.52335	2189687	2189920	142	79.7269	2189823	1.80161	2189650	2189933	173	184.16
NEM200_383	1424963	1.66206	1424762	1425077	201	103.069	1000	1.95	2.77	1424963	1.63022	1424860	1425063	103	103.069	1424963	1.6939	1424762	1425077	201	130.488
NEM200_384	1680122	1.66066	1679976	1680250	146	109.324	1000	1.63	2.52	1680115	1.65095	1679976	1680250	139	109.324	1680129	1.67037	1679996	1680242	133	122.561
NEM200_385	1674073	1.66051	1673873	1674180	200	94.4988	1000	2.09	2.88	1674080	1.6009	1673885	1674180	195	94.4988	1674066	1.72011	1673873	1674179	193	139.569
NEM200_386	2115831	1.65983	2115689	2116073	142	89.4225	1000	2.1	2.89	2115836	1.56915	2115695	2116073	141	89.4225	2115827	1.7505	2115689	2116067	138	157.252
NEM200_387	1492418	1.65621	1492332	1492506	86	92.0515	1000	2.08	2.86	1492418	1.59232	1492338	1492501	80	92.0515	1492419	1.72011	1492332	1492506	87	139.569
NEM200_388	1718105	1.65613	1717956	1718202	149	81.9655	1000	1.94	2.75	1718105	1.55586	1717956	1718201	149	81.9655	1718106	1.75641	1717984	1718202	122	152.567
NEM200_389	188213	1.65298	187946	188507	267	105.779	1000	2.05	2.85	188216	1.61874	187946	188492	270	105.779	188211	1.68721	187950	188507	261	137.175
NEM200_390	1333322	1.65057	1333234	1333436	88	71.4878	965	1.34	2.33	1333326	1.51581	1333238	1333420	88	71.4878	1333318	1.78532	1333234	1333436	84	163.264
NEM200_391	1386932	1.64902	1386817	1387088	115	97.1811	1000	1.94	2.76	1386929	1.6102	1386818	1387078	111	97.1811	1386936	1.68785	1386817	1387088	119	128.43
NEM200_392	492	1.64894	399	583	93	97.4154	1000	1.96	2.78	496	1.60883	408	572	88	97.4154	489	1.68906	399	583	90	128.9
NEM200_393	1563660	1.64462	1563537	1563775	123	90.436	1000	2.01	2.83	1563657	1.5866	1563564	1563768	93	90.436	1563663	1.70264	1563537	1563775	126	133.487
NEM200_394	1366641	1.64259	1366494	1366833	147	93.4758	1000	1.97	2.79	1366660	1.59733	1366495	1366794	165	93.4758	1366623	1.68785	1366494	1366833	129	128.43
NEM200_395	1794401	1.64193	1794295	1794515	106	110.847	909	1.2	2.19	1794404	1.6441	1794299	1794495	105	110.847	1794399	1.63975	1794295	1794515	104	113.905
NEM200_396	1257530	1.63891	1257452	1257622	78	81.1962	1000	1.93	2.73	1257532	1.553	1257461	1257604	71	81.1962	1257529	1.72482	1257452	1257622	77	141.225
NEM200_397	1404293	1.63695	1404170	1404400	123	91.0405	1000	1.95	2.77	1404285	1.58875	1404170	1404394	115	91.0405	1404302	1.68516	1404189	1404400	113	127.519
NEM200_398	863395	1.63631	863307	863484	88	94.4988	1000	1.82	2.63	863392	1.6009	863317	863479	75	94.4988	863398	1.67172	863307	863484	91	123.008
NEM200_399	665948	1.63566	665846	666063	102	73.3115	1000	1.66	2.54	665948	1.52296	665849	666056	99	73.3115	665949	1.74835	665846	666063	103	149.635
NEM200_400	1774773	1.63465	1774623	1774954	150	59.6243	593	0.16	1.43	1774768	1.46719	1774637	1774954	131	59.6243	1774779	1.80212	1774623	1774943	156	169.623
NEM200_401	1568334	1.63441	1568221	1568432	113	92.4572	1000	1.86	2.67	1568332	1.59375	1568221	1568428	111	92.4572	1568336	1.67508	1568225	1568432	111	124.129
NEM200_402	670926	1.63336	670798	671070	128	101.794	984	1.37	2.37	670930	1.62593	670798	671053	132	101.794	670922	1.6408	670799	671070	123	112.898
NEM200_403	805193	1.63102	805103	805316	90	65.4365	815	0.88	1.96	805194	1.4915	805116	805284	78	65.4365	805192	1.77053	805103	805316	89	157.753
NEM200_404	1448093	1.62865	1448008	1448202	85	95.1146	1000	1.66	2.57	1448093	1.60305	1448016	1448202	77	95.1146	1448093	1.65424	1448008	1448202	85	117.248
NEM200_405	1981906	1.62701	1981811	1982008	95	112.315	833	0.9	2.01	1981911	1.64061	1981811	1982008	100	113.669	1981902	1.6134	1981812	1982005	90	112.315
NEM200_406	2040982	1.62659	2040877	2041102	105	74.2965	980	1.37	2.36	2040970	1.49399	2040893	2041091	77	74.2965	2040994	1.75919	2040877	2041102	117	172.875
NEM200_407	2098961	1.62465	2098867	2099059	94	109.494	996	1.41	2.4	2098959	1.62367	2098875	2099059	84	109.494	2098963	1.62564	2098867	2099058	96	117.028
NEM200_408	774801	1.62427	774709	774904	92	88.6334	1000	1.85	2.66	774802	1.58017	774721	774904	81	88.6334	774800	1.66836	774709	774904	91	121.891
NEM200_409	1578137	1.62411	1577917	1578231	220	84.0978	1000	1.91	2.71	1578143	1.56372	1577943	1578228	200	84.0978	1578131	1.68449	1577917	1578231	214	127.292
NEM200_410	957431	1.62229	957330	957534	101	98.8483	665	0.37	1.6	957432	1.64881	957332	957530	100	108.669	957430	1.59576	957330	957534	100	98.8483
NEM200_411	2003148	1.62061	2003035	2003266	113	68.755	751	0.6	1.81	2003153	1.47123	2003049	2003244	104	68.755	2003144	1.76998	2003035	2003266	109	179.175
NEM200_412	1006028	1.61706	1005928	1006174	100	72.3969	1000	1.64	2.54	1006026	1.51939	1005952	1006150	74	72.3969	1006031	1.71474	1005928	1006174	103	137.685
NEM200_413	1985158	1.61364	1985054	1985272	104	74.1528	1000	1.69	2.58	1985154	1.51127	1985056	1985250	98	74.1528	1985162	1.71601	1985054	1985272	108	145.717
NEM200_414	1519901	1.6132	1519800	1520037	101	79.6676	1000	1.85	2.66	1519906	1.54728	1519805	1520007	101	79.6676	1519897	1.67911	1519800	1520037	97	125.48
NEM200_415	2118687	1.61172	2118506	2118801	181	99.8942	1000	1.53	2.48	2118699	1.59922	2118541	2118801	158	99.8942	2118675	1.62422	2118506	2118800	169	115.548
NEM200_416	2109067	1.61123	2108942	2109163	125	91.0404	1000	2.09	2.87	2109068	1.54735	2108955	2109159	113	91.0404	2109067	1.6751	2108942	2109163	125	141.907
NEM200_417	1638327	1.60891	1638026	1638414	301	77.3972	1000	1.83	2.64	1638334	1.5387	1638043	1638411	291	77.3972	1638321	1.67911	1638026	1638414	295	125.48
NEM200_418	713383	1.60386	713266	713489	117	136.014	1000	1.67	2.58	713387	1.61936	713266	713489	121	139.286	713379	1.58837	713269	713487	110	136.014
NEM200_419	459743	1.60092	459625	459951	118	93.4758	838	0.93	2.02	459750	1.59733	459640	459932	110	93.4758	459736	1.6045	459625	459951	111	101.511
NEM200_420	66499	1.59794	66390	66598	109	79.204	1000	1.79	2.62	66496	1.53907	66390	66579	106	79.204	66502	1.6568	66395	66598	107	120.738
NEM200_421	497573	1.5974	497469	497680	104	92.0515	856	0.96	2.06	497571	1.59232	497469	497671	102	92.0515	497576	1.60248	497476	497680	100	100.894
NEM200_422	614374	1.59634	614285	614480	89	88.4338	953	1.3	2.3	614375	1.57945	614285	614480	90	88.4338	614374	1.61324	614289	614472	85	104.205
NEM200_423	1951754	1.59335	1951632	1951892	122	75.4388	1000	1.81	2.62	1951754	1.51105	1951632	1951888	122	75.4388	1951754	1.67564	1951640	1951892	114	133.517
NEM200_424	556371	1.58997	556270	556467	101	57.1367	671	0.38	1.62	556369	1.45647	556287	556459	82	57.1367	556374	1.72347	556270	556467	104	140.751
NEM200_425	51010	1.58532	50632	51299	378	112.728	1000	1.47	2.44	51007	1.58343	50646	51256	361	112.728	51013	1.58721	50632	51299	381	120.804
NEM200_426	1254367	1.5818	1254284	1254466	83	72.5796	1000	1.64	2.53	1254364	1.52011	1254285	1254463	79	72.5796	1254371	1.64348	1254284	1254466	87	113.763
NEM200_427	662240	1.58068	662122	662334	118	66.1355	1000	1.41	2.41	662244	1.49436	662137	662321	107	66.1355	662237	1.66701	662122	662334	115	121.446
NEM200_428	1942975	1.5779	1942868	1943112	107	101.338	870	1.02	2.1	1942972	1.58092	1942874	1943083	98	101.338	1942979	1.57489	1942868	1943112	111	105.459
NEM200_429	2175258	1.57783	2175058	2175405	200	84.3538	1000	1.57	2.5	2175268	1.54183	2175058	2175396	210	84.3538	2175249	1.61383	2175108	2175405	141	112.345
NEM200_430	188916	1.57706	188799	189077	117	91.6852	745	0.58	1.8	188913	1.58197	188799	189061	114	91.6852	188919	1.57215	188815	189077	104	94.1239
NEM200_431	1058530	1.57575	1058429	1058646	101	103.28	1000	2.23	2.98	1058529	1.52249	1058429	1058644	100	103.28	1058531	1.62901	1058430	1058646	101	153.651
NEM200_432	1741429	1.57258	1741359	1741636	70	65.7856	992	1.41	2.39	1741434	1.49293	1741370	1741636	64	65.7856	1741425	1.65222	1741359	1741636	66	116.591
NEM200_433	1300970	1.5686	1300890	1301067	80	53.098	560	0.08	1.35	1300965	1.43859	1300896	1301052	69	53.098	1300975	1.6986	1300890	1301067	85	132.099
NEM200_434	387313	1.56589	387197	387411	116	120.588	1000	1.74	2.6	387314	1.56013	387197	387408	117	120.588	387313	1.57165	387202	387411	111	133.011
NEM200_435	228333	1.56527	228244	228429	89	74.9714	949	1.3	2.29	228331	1.5294	228244	228425	87	74.9714	228336	1.60114	228253	228429	83	100.484
NEM200_436	313572	1.56161	313484	313678	88	75.3424	897	1.17	2.16	313571	1.53083	313484	313667	87	75.3424	313574	1.5924	313489	313678	85	97.8323
NEM200_437	626848	1.5576	626729	626944	119	81.3882	708	0.48	1.71	626866	1.55371	626729	626944	137	81.3882	626831	1.56148	626730	626942	101	88.7005
NEM200_438	272130	1.55618	271914	272241	216	66.5223	1000	1.46	2.43	272132	1.48641	271977	272211	155	66.5223	272128	1.62595	271914	272241	214	112.407
NEM200_439	625799	1.55235	625699	626004	100	57.3009	847	0.95	2.04	625794	1.45718	625702	626004	92	57.3009	625804	1.64752	625699	626004	105	115.065
NEM200_440	751931	1.54988	751821	752057	110	62.5675	792	0.82	1.91	751930	1.42993	751824	752050	106	62.5675	751933	1.66982	751821	752057	112	149.452
NEM200_441	1086258	1.54966	1086158	1086348	100	57.3009	842	0.95	2.03	1086258	1.45718	1086158	1086337	100	57.3009	1086259	1.64214	1086161	1086348	98	113.331
NEM200_442	1855000	1.54954	1854906	1855131	94	69.8622	923	1.23	2.23	1855015	1.50938	1854913	1855131	102	69.8622	1854985	1.58971	1854906	1855125	79	97.0227
NEM200_443	425868	1.54945	425752	425986	116	66.9747	916	1.21	2.21	425866	1.44495	425773	425975	93	66.9747	425871	1.65395	425752	425986	119	144.039
NEM200_444	2128308	1.5473	2128213	2128427	95	69.797	1000	1.51	2.47	2128307	1.49314	2128217	2128427	90	69.797	2128310	1.60146	2128213	2128423	97	106.954
NEM200_445	647108	1.54498	646841	647206	267	66.1355	957	1.31	2.31	647109	1.49436	646847	647204	262	66.1355	647108	1.5956	646841	647206	267	98.9742
NEM200_446	1572548	1.54442	1572471	1572652	77	72.0327	824	0.9	1.98	1572555	1.51796	1572471	1572649	84	72.0327	1572541	1.57089	1572472	1572652	69	91.4384
NEM200_447	947434	1.54278	947353	947516	81	61.3087	927	1.25	2.23	947437	1.47434	947363	947513	74	61.3087	947432	1.61122	947353	947516	79	103.581
NEM200_448	1797059	1.53891	1796926	1797277	133	68.4788	905	1.2	2.18	1797058	1.49974	1796926	1797277	132	68.4788	1797060	1.57808	1796930	1797274	130	94.9367
NEM200_449	202617	1.53792	202502	202754	115	72.9479	879	1.04	2.12	202614	1.51019	202509	202754	105	72.9479	202621	1.56565	202502	202746	119	93.6154
NEM200_450	618319	1.53243	618214	618406	105	61.8185	912	1.21	2.2	618326	1.47649	618222	618400	104	61.8185	618313	1.58837	618214	618406	99	96.6192
NEM200_451	1359420	1.53199	1359327	1359511	93	69.1452	796	0.82	1.92	1359428	1.50652	1359345	1359510	83	69.1452	1359412	1.55745	1359327	1359511	85	87.5385
NEM200_452	2044303	1.53175	2044180	2044407	123	61.5919	897	1.17	2.16	2044312	1.44613	2044193	2044404	119	61.5919	2044295	1.61737	2044180	2044407	115	118.937
NEM200_453	1957706	1.53127	1957492	1957822	214	56.7283	810	0.86	1.95	1957708	1.43802	1957492	1957793	216	56.7283	1957704	1.62453	1957498	1957822	206	115.455
NEM200_454	1903189	1.53058	1903081	1903283	108	64.2793	969	1.35	2.33	1903188	1.47329	1903084	1903281	104	64.2793	1903191	1.58788	1903081	1903283	110	101.556
NEM200_455	393907	1.52803	393777	394145	130	74.9324	1000	1.78	2.61	393909	1.45531	393783	394137	126	74.9324	393906	1.60075	393777	394145	129	132.65
NEM200_456	1293977	1.52519	1293905	1294074	72	50.2741	606	0.19	1.46	1293975	1.42572	1293916	1294068	59	50.2741	1293980	1.62466	1293905	1294074	75	107.773
NEM200_457	2051226	1.52236	2051145	2051338	81	79.6742	884	1.06	2.13	2051226	1.50284	2051155	2051317	71	79.6742	2051227	1.54188	2051145	2051338	82	97.1121
NEM200_458	1660278	1.52093	1660038	1660389	240	66.6622	696	0.45	1.68	1660275	1.49651	1660070	1660381	205	66.6622	1660282	1.54535	1660038	1660389	244	84.0928
NEM200_459	124191	1.52052	124089	124405	102	76.4403	931	1.25	2.24	124191	1.48977	124093	124387	98	76.4403	124192	1.55126	124089	124405	103	99.7672
NEM200_460	747181	1.5202	747074	747299	107	84.4287	973	1.36	2.34	747179	1.49889	747074	747299	105	84.4287	747184	1.54151	747076	747291	108	104.318
NEM200_461	2101696	1.51835	2101595	2102039	101	68.0621	1000	1.48	2.45	2101693	1.46037	2101598	2102035	95	68.0621	2101700	1.57633	2101595	2102039	105	108.185
NEM200_462	1213064	1.51789	1212978	1213160	86	58.4571	888	1.06	2.14	1213069	1.46219	1212986	1213154	83	58.4571	1213060	1.57358	1212978	1213160	82	92.2277
NEM200_463	1731439	1.51782	1730968	1731549	471	338.56	1000	3.17	3.64	1731442	1.54382	1730968	1731549	474	385.331	1731437	1.49181	1731018	1731545	419	338.56
NEM200_464	1019976	1.51604	1019867	1020098	109	75.6678	1000	1.43	2.42	1019981	1.48259	1019869	1020098	112	75.6678	1019972	1.54948	1019867	1020095	105	103.604
NEM200_465	488246	1.51398	488152	488370	94	62.8211	819	0.88	1.97	488249	1.47698	488152	488370	97	62.8211	488244	1.55099	488160	488353	84	86.879
NEM200_466	890922	1.5114	890837	891017	85	50.1198	632	0.25	1.52	890919	1.42501	890844	891000	75	50.1198	890926	1.59778	890837	891017	89	99.4603
NEM200_467	1767876	1.51113	1767784	1767967	92	55.667	861	0.98	2.07	1767879	1.45003	1767803	1767960	76	55.667	1767873	1.57223	1767784	1767967	89	91.8322
NEM200_468	1024733	1.50931	1024618	1024839	115	69.4397	1000	1.55	2.49	1024735	1.45127	1024623	1024830	112	69.4397	1024731	1.56735	1024618	1024839	113	112.439
NEM200_469	1513999	1.5084	1513898	1514087	101	57.9605	851	0.95	2.05	1514001	1.46004	1513915	1514087	86	57.9605	1513997	1.55677	1513898	1514083	99	87.3457
NEM200_470	1776061	1.50728	1775981	1776214	80	54.5359	828	0.9	2	1776057	1.44503	1775981	1776210	76	54.5359	1776065	1.56954	1775981	1776214	84	91.0456
NEM200_471	1749202	1.5066	1749103	1749273	99	60.1241	866	1.01	2.09	1749205	1.45898	1749103	1749273	102	60.1241	1749200	1.55422	1749103	1749273	97	89.5096
NEM200_472	660406	1.50507	660316	660478	90	50.5847	702	0.46	1.69	660407	1.42715	660318	660469	89	50.5847	660406	1.58299	660316	660478	90	95.0123
NEM200_473	69269	1.5048	69184	69410	85	48.6327	547	0.07	1.32	69271	1.41282	69189	69363	82	48.6327	69267	1.59678	69184	69410	83	101.516
NEM200_474	564738	1.49591	564650	564821	88	54.8578	782	0.7	1.88	564741	1.44646	564651	564813	90	54.8578	564735	1.54535	564650	564821	85	84.0928
NEM200_475	1051944	1.49463	1051713	1052068	231	63.0967	920	1.22	2.22	1051946	1.41178	1051757	1052068	189	63.0967	1051943	1.57748	1051713	1052065	230	124.981
NEM200_476	266825	1.49426	266730	266943	95	47.8223	586	0.14	1.41	266819	1.41428	266738	266903	81	47.8223	266832	1.57425	266730	266943	102	92.4254
NEM200_477	910398	1.49133	910304	910483	94	48.43	619	0.23	1.49	910401	1.41714	910308	910471	93	48.43	910395	1.56551	910304	910483	91	89.8692
NEM200_478	205122	1.49099	205020	205229	102	50.8957	763	0.64	1.84	205127	1.42858	205020	205220	107	50.8957	205117	1.55341	205022	205229	95	86.3829
NEM200_479	1465901	1.48774	1465801	1465989	100	49.195	689	0.43	1.66	1465907	1.42072	1465810	1465986	97	49.195	1465896	1.55476	1465801	1465989	95	86.767
NEM200_480	958546	1.48144	958432	958660	114	49.8103	714	0.48	1.72	958548	1.42358	958448	958649	100	49.8103	958545	1.5393	958432	958660	113	82.3923
NEM200_481	820846	1.48128	820764	820953	82	51.0519	727	0.51	1.75	820852	1.4293	820765	820938	87	51.0519	820840	1.53325	820764	820953	76	80.7072
NEM200_482	1078049	1.48015	1077968	1078133	81	47.8223	652	0.32	1.57	1078053	1.41428	1077975	1078123	78	47.8223	1078046	1.54602	1077968	1078133	78	84.2823
NEM200_483	1551373	1.47967	1551285	1551615	88	46.7674	625	0.24	1.51	1551371	1.40928	1551297	1551582	74	46.7674	1551376	1.55005	1551285	1551615	91	85.4252
NEM200_484	2056524	1.47745	2056324	2056627	200	62.3867	801	0.85	1.93	2056516	1.44409	2056324	2056608	192	62.3867	2056533	1.51081	2056339	2056627	194	86.5498
NEM200_485	1884300	1.47377	1884211	1884383	89	50.2741	683	0.41	1.65	1884295	1.42572	1884215	1884371	80	50.2741	1884305	1.52182	1884211	1884383	94	77.5669
NEM200_486	2051612	1.47342	2051508	2052205	104	63.5471	739	0.57	1.78	2051630	1.45303	2051517	2052088	113	63.5471	2051595	1.49381	2051508	2052205	87	84.1157
NEM200_487	2166029	1.47109	2165801	2166196	228	51.2147	721	0.5	1.74	2166048	1.42149	2165836	2166171	212	51.2147	2166011	1.52069	2165801	2166196	210	80.2572
NEM200_488	103872	1.46902	103785	103959	87	54.2584	566	0.08	1.37	103875	1.44175	103786	103959	89	54.2584	103869	1.49628	103785	103951	84	70.7475
NEM200_489	719969	1.46251	719850	720166	119	64.4609	938	1.28	2.26	719968	1.41687	719858	720166	110	64.4609	719971	1.50814	719850	720160	121	98.5856
NEM200_490	162861	1.46186	162788	162949	73	49.195	613	0.23	1.48	162861	1.42072	162792	162937	69	49.195	162862	1.503	162788	162949	74	72.5153
NEM200_491	472962	1.46177	472887	473049	75	41.6542	554	0.07	1.33	472957	1.38425	472898	473039	59	41.6542	472968	1.5393	472887	473049	81	82.3923
NEM200_492	1990017	1.44847	1989920	1990123	97	48.712	677	0.39	1.63	1990016	1.3972	1989923	1990115	93	48.712	1990019	1.49973	1989920	1990123	99	79.1497
NEM200_493	2068768	1.44598	2068549	2068994	219	73.1688	757	0.6	1.82	2068743	1.43607	2068549	2068994	194	73.1688	2068794	1.45588	2068642	2068980	152	87.2927
NEM200_494	473577	1.44318	473427	473666	150	40.9464	573	0.12	1.38	473577	1.38068	473465	473650	112	40.9464	473577	1.50569	473427	473666	150	73.2272
NEM200_495	878561	1.4424	878427	878910	134	40.2437	541	0.07	1.31	878559	1.3771	878433	878864	126	40.2437	878564	1.5077	878427	878910	137	73.7642
NEM200_496	421114	1.44154	421010	421226	104	56.065	787	0.81	1.9	421112	1.39888	421022	421226	90	56.065	421116	1.48419	421010	421219	106	85.1642
NEM200_497	2202855	1.43834	2202746	2202940	109	43.1373	599	0.17	1.44	2202850	1.37135	2202768	2202931	82	43.1373	2202860	1.50533	2202746	2202940	114	80.7173
NEM200_498	1970520	1.428	1970427	1970614	93	49.9535	580	0.14	1.4	1970521	1.39761	1970427	1970607	94	49.9535	1970519	1.4584	1970434	1970614	85	69.2642
NEM200_499	2105920	1.42139	2105535	2106035	385	46.2626	639	0.29	1.54	2105924	1.3686	2105535	2106035	389	46.2626	2105916	1.47419	2105557	2106031	359	77.489
